# Transcription termination factor ρ polymerizes under stress

**DOI:** 10.1101/2023.08.18.553922

**Authors:** Bing Wang, Nelly Said, Tarek Hilal, Mark Finazzo, Markus C. Wahl, Irina Artsimovitch

**Affiliations:** Department of Microbiology and Center for RNA Biology, The Ohio State University, Columbus, OH, USA; Freie Universität Berlin, Institute of Chemistry and Biochemistry, Laboratory of Structural Biochemistry, Takustr. 6, D-14195 Berlin, Germany; Freie Universität Berlin, Institute of Chemistry and Biochemistry, Research Center of Electron Microscopy and Core Facility BioSupraMol, Fabeckstr. 36a, 14195 Berlin, Germany; Helmholtz-Zentrum Berlin für Materialien und Energie, Macromolecular Crystallography, Albert-Einstein-Str. 15, D-12489 Berlin, Germany

## Abstract

Bacterial RNA helicase ρ is a genome sentinel that terminates synthesis of damaged and junk RNAs that are not translated by the ribosome. Co-transcriptional RNA surveillance by ρ is essential for quality control of the transcriptome during optimal growth. However, it is unclear how bacteria protect their RNAs from overzealous ρ during dormancy or stress, conditions common in natural habitats. Here we used cryogenic electron microscopy, biochemical, and genetic approaches to show that residue substitutions, ADP, or ppGpp promote hyper-oligomerization of *Escherichia coli* ρ. Our results demonstrate that nucleotides bound at subunit interfaces control ρ switching from active hexamers to inactive higher-order oligomers and extended filaments. Polymers formed upon exposure to antibiotics or ppGpp disassemble when stress is relieved, thereby directly linking termination activity to cellular physiology. Inactivation of ρ through hyper-oligomerization is a regulatory strategy shared by RNA polymerases, ribosomes, and metabolic enzymes across all life.

## Supplementary material for "Transcription termination factor ρ polymerizes under stress": Dataset 1

### Sheet: Legend
Dataset 1. ρ conservation and clustering analysis. Note: the dataset used in this study was compiled based on GTDB database (released April 08, 2022), the taxonomic names have not been renamed in that release. However, major databases including GTDB have updated their taxonomic names very recently. The taxonomic names have been changed to reflect these updates in the main text, but stay unchanged in Dataset 1.
a). ρ hit counting in Annotree and our representative databases.
b). The successfully downloaded genomes and identified ρ sequences in our representative database.
c). Decoy (flagellar export ATPase FliI) IDs for ρ clustering study.
d). Result of Markov Clustering of ρ sequences. And results of IDR/prion-like domain detection. Y, presence. N, absence.

### Sheet: a
a). ρ hit counting in Annotree and our representative databases.
ρ hits in our reppresentative database				ρ hits in Annotree database (http://annotree.uwaterloo.ca/)
Phylum	# genomes	% ρ hits		Phylum	% ρ hits
Acidobacteriota	7	100		Acidobacteriota	81.3158
Actinobacteriota	74	94.5946		Actinobacteriota	94.79
Aquificota	4	100		Aquificota	94.8718
Armatimonadota	1	100		Armatimonadota	100
Atribacterota	1	100		Bacteroidota	92.8326
Bacteroidota	66	100		Bdellovibrionota	90.9091
Bdellovibrionota	3	100		Bipolaricaulota	90.4762
Caldisericota	1	100		Caldatribacteriota	84.2105
Calditrichota	1	100		Caldisericota	85.7143
Campylobacterota	15	100		Campylobacterota	97.8328
Chlamydiota	3	100		Chloroflexota	81.5385
Chloroflexota	12	100		Cloacimonadota	88.8889
Coprothermobacterota	1	100		Cyanobacteria	0.687758
Cyanobacteria	5	0		Deferribacterota	87.5
Deferribacterota	3	100		Deinococcota	96.7391
Deinococcota	5	100		Dependentiae	100
Desulfobacterota	15	100		Desulfobacterota	91.0714
Desulfobacterota_I	5	100		Desulfobacterota_B	82.1429
Dictyoglomota	1	100		Desulfobacterota_D	82.3529
Elusimicrobiota	2	100		Eisenbacteria	100
Fibrobacterota	1	100		Elusimicrobiota	96.9697
Firmicutes	43	60.4651		Eremiobacterota	73.5294
Firmicutes_A	32	84.375		Fibrobacterota	95.6522
Firmicutes_B	16	68.75		Firmicutes	57.764
Firmicutes_C	6	0		Firmicutes_A	63.0121
Firmicutes_D	2	50		Firmicutes_B	66.6667
Firmicutes_E	2	50		Firmicutes_C	0.444444
Firmicutes_F	5	100		Firmicutes_D	70.1493
Firmicutes_G	1	100		Firmicutes_E	94.8718
Fusobacteriota	6	100		Firmicutes_F	81.5789
Gemmatimonadota	2	100		Firmicutes_G	89.1304
Myxococcota	10	70		Fusobacteriota	94.2857
Nitrospirota	1	100		Gemmatimonadota	95.0495
Planctomycetota	34	100		Hydrogenedentota	84.6154
Proteobacteria	238	97.0588		KSB1	76.9231
Spirochaetota	5	100		Latescibacterota	71.4286
Synergistota	3	100		Margulisbacteria	91.6667
Thermodesulfobiota	1	100		Marinisomatota	84.6154
Thermosulfidibacterota	1	100		Methylomirabilota	97.561
Thermotogota	7	100		Myxococcota	60.7143
Verrucomicrobiota	6	100		Myxococcota_A	87.5
				Nitrospinota	81.8182
				Nitrospirota	91.3043
				Omnitrophota	92.7711
				Patescibacteria	20.2476
				Planctomycetota	92.5532
				Poribacteria	86.6667
				Proteobacteria	95.989
				SAR324	71.4286
				Spirochaetota	93.871
				Synergistota	80.4348
				Thermotogota	95.2381
				Verrucomicrobiota	90.1674
				Verrucomicrobiota_A	92.3077
				WOR-3	86.6667
				Zixibacteria	87.5

### Sheet: b
b). The successfully downloaded genomes and identified Rho sequences in our representative database.
Genome NCBI ID	ρ NCBI ID	ρ NCBI ID	ρ NCBI ID	Phylum	Class	Order	Family	Genus	ncbi_organism_name
GCF_003330725.1	WP_114206569.1			Acidobacteriota	Acidobacteriae	Acidobacteriales	Acidobacteriaceae	Acidisarcina	Acidisarcina polymorpha
GCF_000022565.1	WP_015897571.1			Acidobacteriota	Acidobacteriae	Acidobacteriales	Acidobacteriaceae	Acidobacterium	Acidobacterium capsulatum ATCC 51196
GCF_000226295.1	WP_041569221.1			Acidobacteriota	Blastocatellia	Chloracidobacteriales	Chloracidobacteriaceae	Chloracidobacterium	Chloracidobacterium thermophilum B
GCF_001618865.1	WP_110174891.1	WP_234800951.1		Acidobacteriota	Vicinamibacteria	Vicinamibacterales	Vicinamibacteraceae	Luteitalea	Luteitalea pratensis
GCF_015277775.1	WP_228486201.1			Acidobacteriota	Acidobacteriae	Bryobacterales	Bryobacteraceae	Paludibaculum	Paludibaculum fermentans
GCF_000265425.1	WP_014786148.1			Acidobacteriota	Acidobacteriae	Acidobacteriales	Acidobacteriaceae	Terriglobus	Terriglobus roseus DSM 18391
GCF_016592575.1	WP_201328275.1			Acidobacteriota	Holophagae	Thermotomaculales	Thermotomaculaceae	Thermotomaculum	Thermotomaculum hydrothermale
GCF_000023265.1	WP_015799202.1			Actinobacteriota	Acidimicrobiia	Acidimicrobiales	Acidimicrobiaceae	Acidimicrobium	Acidimicrobium ferrooxidans DSM 10331
GCF_000015025.1	WP_238378080.1			Actinobacteriota	Actinomycetia	Acidothermales	Acidothermaceae	Acidothermus	Acidothermus cellulolyticus 11B
GCF_009650215.1	WP_229023088.1			Actinobacteriota	Acidimicrobiia	Acidimicrobiales	SKKL01	Actinomarinicola	Actinomarinicola tropica
GCF_000023245.1	WP_015804844.1			Actinobacteriota	Actinomycetia	Mycobacteriales	Pseudonocardiaceae	Actinosynnema	Actinosynnema mirum DSM 43827
GCF_000724605.1	WP_035277068.1			Actinobacteriota	Actinomycetia	Actinomycetales	Actinomycetaceae	Actinotignum	Actinotignum schaalii
GCF_000478885.1	WP_022740184.1			Actinobacteriota	Coriobacteriia	Coriobacteriales	Eggerthellaceae	Adlercreutzia	Adlercreutzia equolifaciens DSM 19450
GCF_013283855.1				Actinobacteriota	Actinomycetia	Actinomycetales	Microbacteriaceae	Aquiluna	Aquiluna borgnonia
GCF_900637725.1	WP_234028392.1			Actinobacteriota	Actinomycetia	Propionibacteriales	Propionibacteriaceae	Arachnia	Arachnia propionica
GCF_000092365.1	WP_049765883.1			Actinobacteriota	Actinomycetia	Actinomycetales	Actinomycetaceae	Arcanobacterium	Arcanobacterium haemolyticum DSM 20595
GCF_002355535.1	WP_231951775.1			Actinobacteriota	Actinomycetia	Actinomycetales	Microbacteriaceae	Aurantimicrobium	Aurantimicrobium minutum
GCF_000814825.1	WP_082019701.1			Actinobacteriota	Coriobacteriia	Coriobacteriales	Eggerthellaceae	Berryella	Berryella intestinalis
GCF_000023105.1	WP_144016897.1			Actinobacteriota	Actinomycetia	Actinomycetales	Beutenbergiaceae	Beutenbergia	Beutenbergia cavernae DSM 12333
GCF_001025135.1	WP_033509780.1			Actinobacteriota	Actinomycetia	Actinomycetales	Bifidobacteriaceae	Bifidobacterium	Bifidobacterium bifidum ATCC 29521 = JCM 1255 = DSM 20456
GCF_000023405.1	WP_015775956.1			Actinobacteriota	Actinomycetia	Actinomycetales	Dermabacteraceae	Brachybacterium	Brachybacterium faecium DSM 4810
GCF_000024025.1	WP_012785421.1	WP_012786771.1		Actinobacteriota	Actinomycetia	Streptomycetales	Catenulisporaceae	Catenulispora	Catenulispora acidiphila DSM 44928
GCF_000092865.1	WP_013116297.1			Actinobacteriota	Actinomycetia	Actinomycetales	Cellulomonadaceae	Cellulomonas	Cellulomonas flavigena DSM 20109
GCF_010509075.1	WP_239057655.1			Actinobacteriota	Coriobacteriia	Coriobacteriales	Coriobacteriaceae	Collinsella	Collinsella aerofaciens ATCC 25986
GCF_000195315.1	WP_013708992.1			Actinobacteriota	Coriobacteriia	Coriobacteriales	Coriobacteriaceae	Coriobacterium	Coriobacterium glomerans PW2
GCF_001457455.1	WP_014318941.1			Actinobacteriota	Actinomycetia	Mycobacteriales	Mycobacteriaceae	Corynebacterium	Corynebacterium diphtheriae
GCF_000023845.1	WP_012803314.1			Actinobacteriota	Coriobacteriia	Coriobacteriales	Eggerthellaceae	Cryptobacterium	Cryptobacterium curtum DSM 15641
GCF_003030305.1	WP_002516782.1			Actinobacteriota	Actinomycetia	Propionibacteriales	Propionibacteriaceae	Cutibacterium	Cutibacterium acnes
GCF_001643775.1	WP_066663083.1			Actinobacteriota	Coriobacteriia	Coriobacteriales	Eggerthellaceae	Denitrobacterium	Denitrobacterium detoxificans
GCF_900187045.1	WP_051277517.1			Actinobacteriota	Actinomycetia	Actinomycetales	Dermatophilaceae	Dermatophilus	Dermatophilus congolensis
GCF_900070355.1	WP_058234269.1			Actinobacteriota	Actinomycetia	Actinomycetales	Dermabacteraceae	Devriesea	Devriesea agamarum
GCF_000024265.1	WP_009608903.1			Actinobacteriota	Coriobacteriia	Coriobacteriales	Eggerthellaceae	Eggerthella	Eggerthella lenta DSM 2243
GCF_004322855.1	WP_131154125.1			Actinobacteriota	Actinomycetia	Euzebyales	Egibacteraceae	Egibacter	Egibacter rhizosphaerae
GCF_004300825.1	WP_130650830.1			Actinobacteriota	Actinomycetia	Nitriliruptorales	Nitriliruptoraceae	Egicoccus	Egicoccus halophilus
GCF_009834025.1	WP_225983912.1			Actinobacteriota	Actinomycetia	Mycobacteriales	Antricoccaceae	Epidermidibacterium	Epidermidibacterium keratini
GCF_000058485.1	WP_041939787.1			Actinobacteriota	Actinomycetia	Mycobacteriales	Frankiaceae	Frankia	Frankia alni ACN14a
GCF_000025345.1	WP_012950138.1			Actinobacteriota	Actinomycetia	Mycobacteriales	Geodermatophilaceae	Geodermatophilus	Geodermatophilus obscurus DSM 43160
GCF_000024785.1	WP_012833717.1			Actinobacteriota	Actinomycetia	Mycobacteriales	Mycobacteriaceae	Gordonia	Gordonia bronchialis DSM 43247
GCF_000184685.1	WP_041308707.1			Actinobacteriota	Actinomycetia	Actinomycetales	Dermatophilaceae	Intrasporangium	Intrasporangium calvum DSM 43043
GCF_000024065.1	WP_015772058.1			Actinobacteriota	Actinomycetia	Actinomycetales	Cellulomonadaceae	Jonesia	Jonesia denitrificans DSM 20603
GCF_000269985.1	WP_014138080.1			Actinobacteriota	Actinomycetia	Streptomycetales	Streptomycetaceae	Kitasatospora	Kitasatospora setae KM-6054
GCF_006094695.1	WP_109268032.1			Actinobacteriota	Actinomycetia	Actinomycetales	Micrococcaceae	Kocuria	Kocuria rosea
GCF_000024345.1	WP_012922633.1			Actinobacteriota	Actinomycetia	Propionibacteriales	Kribbellaceae	Kribbella	Kribbella flavida DSM 17836
GCF_000023925.1	WP_115306735.1			Actinobacteriota	Actinomycetia	Actinomycetales	Dermatophilaceae	Kytococcus	Kytococcus sedentarius DSM 20547
GCF_000024225.1	WP_012808620.1			Actinobacteriota	Coriobacteriia	Coriobacteriales	Atopobiaceae	Lancefieldella	Atopobium parvulum DSM 20469
GCF_001293125.1	WP_053961528.1			Actinobacteriota	Actinomycetia	Mycobacteriales	Mycobacteriaceae	Lawsonella	Lawsonella clevelandensis
GCF_001190945.1	WP_052594258.1			Actinobacteriota	Actinomycetia	Actinomycetales	Dermatophilaceae	Luteipulveratus	Luteipulveratus mongoliensis
GCF_009930795.1	WP_161886021.1			Actinobacteriota	Actinomycetia	Actinomycetales	Microbacteriaceae	Marisediminicola	Marisediminicola antarctica
GCF_000023205.1	WP_012750809.1			Actinobacteriota	Actinomycetia	Actinomycetales	Micrococcaceae	Micrococcus	Micrococcus luteus NCTC 2665
GCF_000270245.1	WP_231851480.1			Actinobacteriota	Actinomycetia	Propionibacteriales	Propionibacteriaceae	Microlunatus	Microlunatus phosphovorus NM-1
GCF_018141525.1				Actinobacteriota	Thermoleophilia	Miltoncostaeales	Miltoncostaeaceae	Miltoncostaea	Miltoncostaea marina
GCF_000195955.2	NP_215813.1			Actinobacteriota	Actinomycetia	Mycobacteriales	Mycobacteriaceae	Mycobacterium	Mycobacterium tuberculosis H37Rv
GCF_000024365.1	WP_015747368.1			Actinobacteriota	Actinomycetia	Mycobacteriales	Nakamurellaceae	Nakamurella	Nakamurella multipartita DSM 44233
GCF_016925535.1	WP_246498048.1			Actinobacteriota	Actinomycetia	Mycobacteriales	Micromonosporaceae	Natronoglycomyces	Natronoglycomyces albus
GCF_900637185.1	WP_022567394.1			Actinobacteriota	Actinomycetia	Mycobacteriales	Mycobacteriaceae	Nocardia	Nocardia asteroides
GCF_000092985.1	WP_013151376.1			Actinobacteriota	Actinomycetia	Streptosporangiales	Streptosporangiaceae	Nocardiopsis	Nocardiopsis dassonvillei subsp. dassonvillei DSM 43111
GCF_000143845.1	WP_013251616.1			Actinobacteriota	Coriobacteriia	Coriobacteriales	Atopobiaceae	Olsenella	Olsenella uli DSM 7084
GCF_001042675.1	WP_006289569.1			Actinobacteriota	Actinomycetia	Actinomycetales	Bifidobacteriaceae	Parascardovia	Parascardovia denticolens DSM 10105 = JCM 12538
GCF_003966955.1				Actinobacteriota	Coriobacteriia	Coriobacteriales	Atopobiaceae	Parolsenella	Parolsenella catena
GCF_900169485.1	WP_079536273.1			Actinobacteriota	Coriobacteriia	Coriobacteriales	Eggerthellaceae	Phoenicibacter	Phoenicibacter congonensis
GCF_011764565.1	WP_173155954.1			Actinobacteriota	Actinomycetia	Mycobacteriales	Micromonosporaceae	Phytohabitans	Phytohabitans suffuscus
GCF_018324255.1	WP_212827024.1			Actinobacteriota	Actinomycetia	Mycobacteriales	Micromonosporaceae	Polymorphospora	Polymorphospora rubra
GCF_002950575.1	WP_104913868.1			Actinobacteriota	Actinomycetia	Actinomycetales	Microbacteriaceae	Pontimonas	Pontimonas salivibrio
GCF_000940845.1	WP_218915922.1			Actinobacteriota	Actinomycetia	Propionibacteriales	Propionibacteriaceae	Propionibacterium	Propionibacterium freudenreichii subsp. freudenreichii
GCF_003627075.1	WP_120763152.1			Actinobacteriota	Actinomycetia	Actinomycetales	Microbacteriaceae	Protaetiibacter	Protaetiibacter intestinalis
GCF_004011095.1	WP_097167335.1			Actinobacteriota	Actinomycetia	Actinomycetales	Microbacteriaceae	Rathayibacter	Rathayibacter rathayi
GCF_000018885.1	WP_041685301.1			Actinobacteriota	Actinomycetia	Actinomycetales	Micrococcaceae	Renibacterium	Renibacterium salmoninarum ATCC 33209
GCF_900187265.1	WP_059383701.1			Actinobacteriota	Actinomycetia	Mycobacteriales	Mycobacteriaceae	Rhodococcus	Rhodococcus rhodochrous
GCF_000699505.1	WP_038502015.1			Actinobacteriota	Actinomycetia	Actinomycetales	Microbacteriaceae	Rhodoluna	Rhodoluna lacicola
GCF_000164695.2	WP_041321737.1			Actinobacteriota	Actinomycetia	Actinomycetales	Micrococcaceae	Rothia	Rothia dentocariosa ATCC 17931
GCF_000023865.1	WP_041322951.1			Actinobacteriota	Actinomycetia	Mycobacteriales	Pseudonocardiaceae	Saccharomonospora	Saccharomonospora viridis DSM 43017
GCF_000024925.1	WP_012866008.1			Actinobacteriota	Actinomycetia	Actinomycetales	Cellulomonadaceae	Sanguibacter	Sanguibacter keddieii DSM 10542
GCF_001042695.1	WP_081442844.1			Actinobacteriota	Actinomycetia	Actinomycetales	Bifidobacteriaceae	Scardovia	Scardovia inopinata JCM 12537
GCF_000092825.1	WP_041406880.1			Actinobacteriota	Actinomycetia	Mycobacteriales	Mycobacteriaceae	Segniliparus	Segniliparus rotundus DSM 44985
GCF_008386315.1				Actinobacteriota	Actinomycetia	Actinomycetales	Dermatophilaceae	Serinicoccus	Serinicoccus marinus DSM 15273
GCF_000024545.1	WP_041624579.1			Actinobacteriota	Actinomycetia	Mycobacteriales	Micromonosporaceae	Stackebrandtia	Stackebrandtia nassauensis DSM 44728
GCF_000024865.1	WP_012888387.1			Actinobacteriota	Actinomycetia	Streptosporangiales	Streptosporangiaceae	Streptosporangium	Streptosporangium roseum DSM 43021
GCF_000092645.1	WP_013131143.1			Actinobacteriota	Actinomycetia	Streptosporangiales	Streptosporangiaceae	Thermobispora	Thermobispora bispora DSM 43833
GCF_000024385.1	WP_012854248.1			Actinobacteriota	Actinomycetia	Streptosporangiales	Streptosporangiaceae	Thermomonospora	Thermomonospora curvata DSM 43183
GCF_000092225.1	WP_013125902.1			Actinobacteriota	Actinomycetia	Mycobacteriales	Mycobacteriaceae	Tsukamurella	Tsukamurella paurometabola DSM 20162
GCF_000024965.1	WP_222829434.1			Actinobacteriota	Actinomycetia	Actinomycetales	Cellulomonadaceae	Xylanimonas	Xylanimonas cellulosilytica DSM 15894
GCF_000191045.1	WP_244829582.1			Aquificota	Desulfurobacteriia	Desulfurobacteriales	Desulfurobacteriaceae	Desulfurobacterium	Desulfurobacterium thermolithotrophum DSM 11699
GCF_000010785.1	WP_232500479.1			Aquificota	Aquificae	Aquificales	Aquificaceae	Hydrogenobacter	Hydrogenobacter thermophilus TK-6
GCF_000021565.1	WP_202944144.1			Aquificota	Aquificae	Hydrogenothermales	Hydrogenothermaceae	Persephonella	Persephonella marina EX-H1
GCF_000512735.1	WP_245565862.1			Aquificota	Aquificae	Aquificales	Aquificaceae	Thermocrinis	Thermocrinis ruber
GCF_000724625.1	WP_038476542.1			Armatimonadota	Fimbriimonadia	Fimbriimonadales	Fimbriimonadaceae	Fimbriimonas	Fimbriimonas ginsengisoli Gsoil 348
GCF_015775515.1	WP_246465349.1			Atribacterota	Atribacteria	Atribacterales	Atribacteraceae	Atribacter	Atribacter laminatus
GCF_008033235.1	WP_132129852.1			Bacteroidota	Bacteroidia	Sphingobacteriales	Sphingobacteriaceae	Anseongella	Anseongella ginsenosidimutans
GCF_003258705.1	WP_111371190.1			Bacteroidota	Bacteroidia	Cytophagales	Spirosomaceae	Arcticibacterium	Arcticibacterium luteifluviistationis
GCF_000512915.1	WP_025277529.1			Bacteroidota	Bacteroidia	Bacteroidales	Barnesiellaceae	Barnesiella	Barnesiella viscericola DSM 18177
GCF_000265405.1	WP_014771245.1			Bacteroidota	Bacteroidia	Cytophagales	Cyclobacteriaceae	Belliella	Belliella baltica DSM 15883
GCF_000265505.1	WP_014798679.1			Bacteroidota	Bacteroidia	Cytophagales	Bernardetiaceae	Bernardetia	Bernardetia litoralis DSM 6794
GCF_000023285.1	WP_015782825.1			Bacteroidota	Bacteroidia	Flavobacteriales	Flavobacteriaceae	Capnocytophaga	Capnocytophaga ochracea DSM 7271
GCF_000190595.1	WP_013621874.1			Bacteroidota	Bacteroidia	Flavobacteriales	Flavobacteriaceae	Cellulophaga	Cellulophaga lytica DSM 7489
GCF_006974145.1	WP_142783504.1			Bacteroidota	Bacteroidia	Flavobacteriales	Flavobacteriaceae	Changchengzhania	Changchengzhania lutea
GCF_000024005.1	WP_245552120.1			Bacteroidota	Bacteroidia	Chitinophagales	Chitinophagaceae	Chitinophaga	Chitinophaga pinensis DSM 2588
GCF_000006985.1	WP_226986878.1			Bacteroidota	Chlorobia	Chlorobiales	Chlorobiaceae	Chlorobaculum	Chlorobaculum tepidum TLS
GCF_000020465.1	WP_223294159.1			Bacteroidota	Chlorobia	Chlorobiales	Chlorobiaceae	Chlorobium	Chlorobium limicola DSM 245
GCF_000020525.1	WP_245527680.1			Bacteroidota	Chlorobia	Chlorobiales	Chloroherpetonaceae	Chloroherpeton	Chloroherpeton thalassium ATCC 35110
GCF_900636535.1	WP_002982733.1			Bacteroidota	Bacteroidia	Flavobacteriales	Weeksellaceae	Chryseobacterium	Chryseobacterium gleum
GCF_003860565.1	WP_069800053.1			Bacteroidota	Bacteroidia	Flavobacteriales	Weeksellaceae	Cloacibacterium	Cloacibacterium normanense
GCF_013402795.1	WP_179242477.1			Bacteroidota	Bacteroidia	Flavobacteriales	Flavobacteriaceae	Costertonia	Costertonia aggregata
GCF_000196315.1	WP_013185978.1			Bacteroidota	Bacteroidia	Flavobacteriales	Flavobacteriaceae	Croceibacter	Croceibacter atlanticus HTCC2559
GCF_014524565.1	WP_210758312.1			Bacteroidota	Bacteroidia	Flavobacteriales	Schleiferiaceae	Croceimicrobium	Croceimicrobium hydrocarbonivorans
GCF_000222485.1	WP_014019233.1			Bacteroidota	Bacteroidia	Cytophagales	Cyclobacteriaceae	Cyclobacterium	Cyclobacterium marinum DSM 745
GCF_000014145.1	WP_011586943.1			Bacteroidota	Bacteroidia	Cytophagales	Cytophagaceae	Cytophaga	Cytophaga hutchinsonii ATCC 33406
GCF_001653755.1	WP_035328434.1			Bacteroidota	Bacteroidia	Flavobacteriales	Flavobacteriaceae	Dokdonia	Dokdonia donghaensis DSW-1
GCF_000626635.1	WP_038565576.1			Bacteroidota	Bacteroidia	Bacteroidales	Prolixibacteraceae	Draconibacterium	Draconibacterium orientale
GCF_000023125.1	WP_015814641.1			Bacteroidota	Bacteroidia	Cytophagales	Spirosomaceae	Dyadobacter	Dyadobacter fermentans DSM 18053
GCA_000263195.1	AFK04797.1			Bacteroidota	Bacteroidia	Cytophagales	Spirosomaceae	Emticicia	Emticicia oligotrophica DSM 17448
GCF_002355595.1	WP_231940467.1			Bacteroidota	Bacteroidia	Chitinophagales	Chitinophagaceae	Filimonas	Filimonas lacunae
GCF_000194605.1	WP_013688368.1			Bacteroidota	Bacteroidia	Flavobacteriales	Crocinitomicaceae	Fluviicola	Fluviicola taffensis DSM 16823
GCF_006159205.1	WP_139065441.1			Bacteroidota	Bacteroidia	Flavobacteriales	Flavobacteriaceae	Gillisia	Antarcticibacterium flavum
GCF_000212735.1	WP_245550116.1			Bacteroidota	Bacteroidia	Chitinophagales	Saprospiraceae	Haliscomenobacter	Haliscomenobacter hydrossis DSM 1100
GCF_002369955.1	WP_096685813.1			Bacteroidota	Bacteroidia	Flavobacteriales	Ichthyobacteriaceae	Ichthyobacterium	Ichthyobacterium seriolicida
GCF_000258405.1	WP_041294446.1			Bacteroidota	Ignavibacteria	Ignavibacteriales	Ignavibacteriaceae	Ignavibacterium	Ignavibacterium album JCM 16511
GCF_000166395.1	WP_013410082.1			Bacteroidota	Bacteroidia	Cytophagales	Spirosomaceae	Leadbetterella	Leadbetterella byssophila DSM 17132
GCF_000183425.1	WP_013454911.1			Bacteroidota	Bacteroidia	Cytophagales	Cyclobacteriaceae	Marivirga	Marivirga tractuosa DSM 4126
GCF_000279145.1	WP_014854693.1			Bacteroidota	Ignavibacteria	Ignavibacteriales	Melioribacteraceae	Melioribacter	Melioribacter roseus P3M-2
GCF_000224085.1	WP_014031819.1			Bacteroidota	Bacteroidia	Flavobacteriales	Flavobacteriaceae	Muricauda	Muricauda ruestringensis DSM 13258
GCF_002201795.1	WP_232468442.1			Bacteroidota	Bacteroidia	Bacteroidales	Marinilabiliaceae	Natronoflexus	Alkalitalea saponilacus
GCF_000246855.1	WP_242675421.1			Bacteroidota	Bacteroidia	Chitinophagales	Chitinophagaceae	Niastella	Niastella koreensis GR20-10
GCF_000190535.1	WP_013610531.1			Bacteroidota	Bacteroidia	Bacteroidales	Marinifilaceae	Odoribacter	Odoribacter splanchnicus DSM 20712
GCF_000265465.1	WP_014789917.1			Bacteroidota	Bacteroidia	Flavobacteriales	Weeksellaceae	Ornithobacterium	Ornithobacterium rhinotracheale DSM 15997
GCF_000236705.1	WP_014200558.1			Bacteroidota	Bacteroidia	Flavobacteriales	Schleiferiaceae	Owenweeksia	Owenweeksia hongkongensis DSM 17368
GCF_000183135.1	WP_013443913.1			Bacteroidota	Bacteroidia	Bacteroidales	Paludibacteraceae	Paludibacter	Paludibacter propionicigenes WB4
GCF_007971225.1	WP_147189956.1			Bacteroidota	Bacteroidia	Chitinophagales	Chitinophagaceae	Panacibacter	Panacibacter ginsenosidivorans
GCF_000012845.1	WP_011966434.1			Bacteroidota	Bacteroidia	Bacteroidales	Tannerellaceae	Parabacteroides	Parabacteroides distasonis ATCC 8503
GCF_003555545.1	WP_245999775.1			Bacteroidota	Bacteroidia	Chitinophagales	Chitinophagaceae	Paraflavitalea	Paraflavitalea soli
GCF_000023825.1	WP_015808876.1			Bacteroidota	Bacteroidia	Sphingobacteriales	Sphingobacteriaceae	Pedobacter	Pedobacter heparinus DSM 2366
GCF_009740285.1	WP_246186081.1			Bacteroidota	Bacteroidia	Chitinophagales	Chitinophagaceae	Phnomibacter	Phnomibacter ginsenosidimutans
GCF_003585765.1	WP_025609297.1			Bacteroidota	Bacteroidia	Cytophagales	Hymenobacteraceae	Pontibacter	Pontibacter actiniarum
GCF_000212375.1	WP_013760319.1			Bacteroidota	Bacteroidia	Bacteroidales	Porphyromonadaceae	Porphyromonas	Porphyromonas asaccharolytica DSM 20707
GCF_000144405.1	WP_013265356.1			Bacteroidota	Bacteroidia	Bacteroidales	Bacteroidaceae	Prevotella	Prevotella melaninogenica ATCC 25845
GCF_000020625.1	WP_244148034.1			Bacteroidota	Chlorobia	Chlorobiales	Chlorobiaceae	Prosthecochloris	Prosthecochloris aestuarii DSM 271
GCF_007970185.1	WP_130542243.1			Bacteroidota	Bacteroidia	Chitinophagales	Chitinophagaceae	Pseudobacter	Pseudobacter ginsenosidimutans
GCF_000153485.2	WP_015023054.1			Bacteroidota	Bacteroidia	Flavobacteriales	Flavobacteriaceae	Psychroflexus	Psychroflexus torquis ATCC 700755
GCF_002966125.1	WP_105216573.1			Bacteroidota	Bacteroidia	Flavobacteriales	Flavobacteriaceae	Pukyongia	Pukyongia salina
GCF_000024845.1	WP_012844798.1	WP_012844967.1		Bacteroidota	Rhodothermia	Rhodothermales	Rhodothermaceae	Rhodothermus	Rhodothermus marinus DSM 4252
GCF_000252855.1	WP_004916680.1			Bacteroidota	Bacteroidia	Flavobacteriales	Weeksellaceae	Riemerella	Riemerella anatipestifer ATCC 11845 = DSM 15868
GCF_000024125.1	WP_015754082.1			Bacteroidota	Bacteroidia	Flavobacteriales	Flavobacteriaceae	Robiginitalea	Robiginitalea biformata HTCC2501
GCF_001310085.1	WP_062542547.1			Bacteroidota	Bacteroidia	Cytophagales	Hymenobacteraceae	Rufibacter	Rufibacter tibetensis
GCF_000218895.1	WP_013929372.1			Bacteroidota	Bacteroidia	Cytophagales	Spirosomaceae	Runella	Runella slithyformis DSM 19594
GCF_000013045.1	WP_011405059.1	WP_013062493.1		Bacteroidota	Rhodothermia	Rhodothermales	Salinibacteraceae	Salinibacter	Salinibacter ruber DSM 13855
GCF_001443605.1	WP_057954047.1			Bacteroidota	Bacteroidia	Bacteroidales	Salinivirgaceae	Salinivirga	Salinivirga cyanobacteriivorans
GCF_000941055.1	WP_044638243.1			Bacteroidota	Bacteroidia	Flavobacteriales	Flavobacteriaceae	Siansivirga	Siansivirga zeaxanthinifaciens CC-SAMT-1
GCA_000024525.1	ADB37345.1			Bacteroidota	Bacteroidia	Cytophagales	Spirosomaceae	Spirosoma	Spirosoma linguale DSM 74
GCF_900119795.1	WP_100210771.1			Bacteroidota	Bacteroidia	Flavobacteriales	Flavobacteriaceae	Tenacibaculum	Tenacibaculum maritimum NCIMB 2154
GCF_013265555.1	WP_173072576.1			Bacteroidota	Bacteroidia	Bacteroidales	Tenuifilaceae	Tenuifilum	Tenuifilum thalassicum
GCF_001761325.1	WP_070236554.1			Bacteroidota	Bacteroidia	Flavobacteriales	Flavobacteriaceae	Urechidicola	Urechidicola croceus
GCF_000189415.1	WP_013598311.1			Bacteroidota	Bacteroidia	Flavobacteriales	Weeksellaceae	Weeksella	Weeksella virosa DSM 16922
GCF_000973105.1	WP_013994115.1			Bacteroidota	Bacteroidia	Flavobacteriales	Flavobacteriaceae	Zobellia	Zobellia galactanivorans
GCF_000023465.1	WP_013070468.1			Bacteroidota	Bacteroidia	Flavobacteriales	Flavobacteriaceae	Zunongwangia	Zunongwangia profunda SM-A87
GCF_002872415.1	WP_102242404.1			Bdellovibrionota	Bacteriovoracia	Bacteriovoracales	Bacteriovoracaceae	Bacteriovorax	Bacteriovorax stolpii
GCF_000196175.1	WP_038452042.1			Bdellovibrionota	Bdellovibrionia	Bdellovibrionales	Bdellovibrionaceae	Bdellovibrio	Bdellovibrio bacteriovorus HD100
GCF_000210915.2	WP_014243319.1			Bdellovibrionota	Bacteriovoracia	Bacteriovoracales	Bacteriovoracaceae	Halobacteriovorax	Halobacteriovorax marinus SJ
GCF_000284335.1	WP_014453390.1			Caldisericota	Caldisericia	Caldisericales	Caldisericaceae	Caldisericum	Caldisericum exile AZM16c01
GCF_001886815.1	WP_006930726.1	WP_044281836.1		Calditrichota	Calditrichia	Calditrichales	Calditrichaceae	Caldithrix	Caldithrix abyssi DSM 13497
GCF_003660105.1	WP_105916757.1			Campylobacterota	Campylobacteria	Campylobacterales	Arcobacteraceae	Aliarcobacter	Arcobacter cryaerophilus ATCC 43158
GCF_000092245.1	WP_013136538.1			Campylobacterota	Campylobacteria	Campylobacterales	Arcobacteraceae	Arcobacter	Arcobacter nitrofigilis DSM 7299
GCF_900475935.1	WP_002850294.1			Campylobacterota	Campylobacteria	Campylobacterales	Campylobacteraceae	Campylobacter	Campylobacter fetus subsp. fetus
GCA_000517565.1	AHF96736.1			Campylobacterota	Desulfurellia	Desulfurellales	Desulfurellaceae	Desulfurella	Desulfurella acetivorans A63
GCF_003346815.1	WP_114838194.1			Campylobacterota	Campylobacteria	Campylobacterales	Arcobacteraceae	Halarcobacter	Halarcobacter bivalviorum
GCF_900478295.1	WP_108169896.1			Campylobacterota	Campylobacteria	Campylobacterales	Helicobacteraceae	Helicobacter	Helicobacter pylori NCTC 11637 = CCUG 17874 = ATCC 43504
GCF_000194135.1	WP_013681179.1			Campylobacterota	Desulfurellia	Desulfurellales	Hippeaceae	Hippea	Hippea maritima DSM 10411
GCF_000186245.1	WP_013554582.1			Campylobacterota	Campylobacteria	Campylobacterales	Sulfurovaceae	Nitratifractor	Nitratifractor salsuginis DSM 16511
GCF_015100395.1	WP_234697149.1			Campylobacterota	Campylobacteria	Campylobacterales	Nitratiruptoraceae	Nitrosophilus	Nitrosophilus alvini
GCF_013283835.1	WP_071627575.1			Campylobacterota	Campylobacteria	Campylobacterales	Arcobacteraceae	Poseidonibacter	Poseidonibacter lekithochrous
GCF_000183725.1	WP_013459409.1			Campylobacterota	Campylobacteria	Campylobacterales	Sulfurimonadaceae	Sulfuricurvum	Sulfuricurvum kujiense DSM 16994
GCF_000147355.1	WP_013326414.1			Campylobacterota	Campylobacteria	Campylobacterales	Sulfurimonadaceae	Sulfurimonas	Sulfurimonas autotrophica DSM 16294
GCF_000024885.1	WP_012856246.1			Campylobacterota	Campylobacteria	Campylobacterales	Sulfurospirillaceae	Sulfurospirillum	Sulfurospirillum deleyianum DSM 6946
GCF_000987835.1	WP_046550475.1			Campylobacterota	Campylobacteria	Campylobacterales	Sulfurovaceae	Sulfurovum	Sulfurovum lithotrophicum
GCF_000196135.1	WP_011138720.1			Campylobacterota	Campylobacteria	Campylobacterales	Helicobacteraceae	Wolinella	Wolinella succinogenes DSM 1740
GCF_000012125.1	WP_009871853.1			Chlamydiota	Chlamydiia	Chlamydiales	Chlamydiaceae	Chlamydia	Chlamydia trachomatis A/HAR-13
GCF_000237205.1	WP_231919529.1			Chlamydiota	Chlamydiia	Chlamydiales	Simkaniaceae	Simkania	Simkania negevensis Z
GCF_000092785.1	WP_013182698.1			Chlamydiota	Chlamydiia	Chlamydiales	Waddliaceae	Waddlia	Waddlia chondrophila WSU 86-1044
GCF_000199675.1	WP_013559361.1			Chloroflexota	Anaerolineae	Anaerolineales	Anaerolineaceae	Anaerolinea	Anaerolinea thermophila UNI-1
GCF_000281175.1	WP_014431717.1			Chloroflexota	Anaerolineae	Caldilineales	Caldilineaceae	Caldilinea	Caldilinea aerophila DSM 14535 = NBRC 104270
GCF_000018865.1	WP_012256183.1	WP_242604925.1		Chloroflexota	Chloroflexia	Chloroflexales	Chloroflexaceae	Chloroflexus	Chloroflexus aurantiacus J-10-fl
GCF_000011905.1				Chloroflexota	Dehalococcoidia	Dehalococcoidales	Dehalococcoidaceae	Dehalococcoides	Dehalococcoides mccartyi 195
GCA_000018565.1	ABX06013.1			Chloroflexota	Chloroflexia	Chloroflexales	Herpetosiphonaceae	Herpetosiphon	Herpetosiphon aurantiacus DSM 785
GCF_004208415.1	WP_129885916.1	WP_129889976.1	WP_129891560.1	Chloroflexota	Ktedonobacteria	Ktedonobacterales	Ktedonobacteraceae	Ktedonosporobacter	Ktedonosporobacter rubrisoli
GCF_003966975.1	WP_116225126.1			Chloroflexota	Anaerolineae	Anaerolineales	Anaerolineaceae	Pelolinea	Pelolinea submarina
GCF_000017805.1	WP_041332171.1			Chloroflexota	Chloroflexia	Chloroflexales	Roseiflexaceae	Roseiflexus	Roseiflexus castenholzii DSM 13941
GCF_000024985.1	WP_012871486.1			Chloroflexota	Chloroflexia	Thermomicrobiales	Thermomicrobiaceae	Sphaerobacter	Sphaerobacter thermophilus DSM 20745
GCF_008838325.1	WP_225734740.1			Chloroflexota	Dehalococcoidia	Tepidiformales	Tepidiformaceae	Tepidiforma	Tepidiforma bonchosmolovskayae
GCF_000025005.1	WP_041424899.1			Chloroflexota	Chloroflexia	Thermobaculales	Thermobaculaceae	Thermobaculum	Thermobaculum terrenum ATCC BAA-798
GCF_000021685.1	WP_012641745.1			Chloroflexota	Chloroflexia	Thermomicrobiales	Thermomicrobiaceae	Thermomicrobium	Thermomicrobium roseum DSM 5159
GCF_000020945.1	WP_012544022.1			Coprothermobacterota	Coprothermobacteria	Coprothermobacterales	Coprothermobacteraceae	Coprothermobacter	Coprothermobacter proteolyticus DSM 5265
GCF_000011385.1				Cyanobacteria	Cyanobacteriia	Gloeobacterales	Gloeobacteraceae	Gloeobacter	Gloeobacter violaceus PCC 7421
GCA_012516315.1				Cyanobacteria	Cyanobacteriia	Cyanobacteriales	Microcoleaceae	Limnospira	Limnospira fusiformis SAG 85.79
GCA_003609755.1				Cyanobacteria	Cyanobacteriia	Cyanobacteriales	Microcoleaceae	Planktothrix	Planktothrix agardhii NIES-204
GCF_000007925.1				Cyanobacteria	Cyanobacteriia	PCC-6307	Cyanobiaceae	Prochlorococcus	Prochlorococcus marinus subsp. marinus str. CCMP1375
GCF_000021805.1				Cyanobacteria	Cyanobacteriia	Cyanobacteriales	Microcystaceae_A	Rippkaea	Rippkaea orientalis PCC 8801
GCF_000183405.1	WP_013450421.1			Deferribacterota	Deferribacteres	Deferribacterales	Calditerrivibrionaceae	Calditerrivibrio	Calditerrivibrio nitroreducens DSM 19672
GCF_000025725.1	WP_013011567.1			Deferribacterota	Deferribacteres	Deferribacterales	Denitrovibrionaceae	Denitrovibrio	Denitrovibrio acetiphilus DSM 12809
GCF_000218625.1	WP_013887059.1			Deferribacterota	Deferribacteres	Deferribacterales	Flexistipitaceae	Flexistipes	Flexistipes sinusarabici DSM 4947
GCF_000008565.1	WP_010887979.1			Deinococcota	Deinococci	Deinococcales	Deinococcaceae	Deinococcus	Deinococcus radiodurans R1
GCF_000195335.1	WP_013704017.1			Deinococcota	Deinococci	Deinococcales	Marinithermaceae	Marinithermus	Marinithermus hydrothermalis DSM 14884
GCF_000024425.1	WP_024050148.1			Deinococcota	Deinococci	Deinococcales	Thermaceae	Meiothermus	Meiothermus ruber DSM 1279
GCF_000183745.1	WP_013457772.1			Deinococcota	Deinococci	Deinococcales	Marinithermaceae	Oceanithermus	Oceanithermus profundus DSM 14977
GCF_000092425.1	WP_041948001.1			Deinococcota	Deinococci	Deinococcales	Trueperaceae	Truepera	Truepera radiovictrix DSM 17093
GCF_000143965.1	WP_043815129.1			Desulfobacterota	Desulfarculia	Desulfarculales	Desulfarculaceae	Desulfarculus	Desulfarculus baarsii DSM 2075
GCF_000195295.1	WP_041284178.1			Desulfobacterota	Desulfobaccia	Desulfobaccales	Desulfobaccaceae	Desulfobacca	Desulfobacca acetoxidans DSM 11109
GCF_000307105.1	WP_014955966.1	WP_014957137.1		Desulfobacterota	Desulfobacteria	Desulfobacterales	Desulfobacteraceae	Desulfobacula	Desulfobacula toluolica Tol2
GCF_000186885.1	WP_015725141.1			Desulfobacterota	Desulfobulbia	Desulfobulbales	Desulfobulbaceae	Desulfobulbus	Desulfobulbus propionicus DSM 2032
GCF_001854245.1	WP_020876612.1			Desulfobacterota	Desulfobacteria	Desulfobacterales	Desulfococcaceae	Desulfococcus	Desulfococcus multivorans
GCF_005377625.1	WP_137425796.1			Desulfobacterota	Syntrophobacteria	Syntrophobacterales	DSM-9756	Desulfoglaeba	Desulfoglaeba alkanexedens ALDC
GCF_000266945.1	WP_014811773.1			Desulfobacterota	Desulfomonilia	Desulfomonilales	Desulfomonilaceae	Desulfomonile	Desulfomonile tiedjei DSM 6799
GCF_017377355.1	WP_207688426.1			Desulfobacterota	Desulfobacteria	Desulfobacterales	Desulfococcaceae	Desulfonema	Desulfonema limicola
GCF_000025945.1	WP_011189969.1			Desulfobacterota	Desulfobulbia	Desulfobulbales	Desulfocapsaceae	Desulfotalea	Desulfotalea psychrophila LSv54
GCF_000092205.1	WP_013162843.1			Desulfobacterota	Desulfobulbia	Desulfobulbales	Desulfurivibrionaceae	Desulfurivibrio	Desulfurivibrio alkaliphilus AHT 2
GCF_000012925.1	WP_004512348.1			Desulfobacterota	Desulfuromonadia	Geobacterales	Geobacteraceae	Geobacter	Geobacter metallireducens GS-15
GCF_000012885.1	WP_011342474.1			Desulfobacterota	Desulfuromonadia	Desulfuromonadales	Syntrophotaleaceae	Syntrophotalea	Pelobacter carbinolicus DSM 2380
GCF_000217795.1	WP_041434929.1			Desulfobacterota	Thermodesulfobacteria	Thermodesulfobacteriales	Thermodesulfatatoraceae	Thermodesulfatator	Thermodesulfatator indicus DSM 15286
GCF_000734015.1	WP_038060818.1			Desulfobacterota	Thermodesulfobacteria	Thermodesulfobacteriales	Thermodesulfobacteriaceae	Thermodesulfobacterium	Thermodesulfobacterium commune DSM 2178
GCF_011207455.1	WP_166032680.1			Desulfobacterota	Thermodesulfobacteria	Thermodesulfobacteriales	ST65	Thermosulfuriphilus	Thermosulfuriphilus ammonigenes
GCF_000024325.1	WP_015751292.1			Desulfobacterota_I	Desulfovibrionia	Desulfovibrionales	Desulfohalobiaceae	Desulfohalobium	Desulfohalobium retbaense DSM 5692
GCF_013376475.1	WP_176630821.1			Desulfobacterota_I	Desulfovibrionia	Desulfovibrionales	Desulfovibrionaceae	Desulfolutivibrio	Desulfolutivibrio sulfoxidireducens
GCF_000023225.1	WP_015772900.1			Desulfobacterota_I	Desulfovibrionia	Desulfovibrionales	Desulfomicrobiaceae	Desulfomicrobium	Desulfomicrobium baculatum DSM 4028
GCF_000023445.1	WP_015852797.1			Desulfobacterota_I	Desulfovibrionia	Desulfovibrionales	Desulfovibrionaceae	Maridesulfovibrio	Desulfovibrio salexigens DSM 2638
GCF_001563225.1	WP_233490944.1			Desulfobacterota_I	Desulfovibrionia	Desulfovibrionales	Desulfovibrionaceae	Pseudodesulfovibrio	Pseudodesulfovibrio indicus
GCF_000020965.1	WP_012548062.1			Dictyoglomota	Dictyoglomia	Dictyoglomales	Dictyoglomaceae	Dictyoglomus	Dictyoglomus thermophilum H-6-12
GCF_000020145.1	WP_041691396.1			Elusimicrobiota	Elusimicrobia	Elusimicrobiales	Elusimicrobiaceae	Elusimicrobium	Elusimicrobium minutum Pei191
GCF_001027545.1	WP_052571573.1			Elusimicrobiota	Endomicrobia	Endomicrobiales	Endomicrobiaceae	Endomicrobium	Endomicrobium proavitum
GCF_000146505.1	WP_014547046.1			Fibrobacterota	Fibrobacteria	Fibrobacterales	Fibrobacteraceae	Fibrobacter	Fibrobacter succinogenes subsp. succinogenes S85
GCF_004359375.1				Firmicutes	Bacilli	Lactobacillales	Lactobacillaceae	Acetilactobacillus	Acetilactobacillus jinshanensis
GCF_000018785.1				Firmicutes	Bacilli	Acholeplasmatales	Acholeplasmataceae	Acholeplasma	Acholeplasma laidlawii PG-8A
GCF_001543285.1	WP_003142273.1			Firmicutes	Bacilli	Lactobacillales	Aerococcaceae	Aerococcus	Aerococcus viridans
GCF_000024285.1	WP_012811989.1			Firmicutes	Bacilli	Alicyclobacillales	Alicyclobacillaceae	Alicyclobacillus	Alicyclobacillus acidocaldarius subsp. acidocaldarius DSM 446
GCF_010537335.1				Firmicutes	Bacilli	Erysipelotrichales	Erysipelotrichaceae	Amedibacterium	Amedibacterium intestinale
GCF_000307165.1	WP_015010781.1			Firmicutes	Bacilli	Bacillales_D	Amphibacillaceae	Amphibacillus	Amphibacillus xylanus NBRC 15112
GCF_001936335.1				Firmicutes	Bacilli	Lactobacillales	Lactobacillaceae	Amylolactobacillus	Amylolactobacillus amylophilus DSM 20533 = JCM 1125
GCF_000009045.1	NP_391589.2			Firmicutes	Bacilli	Bacillales	Bacillaceae	Bacillus	Bacillus subtilis subsp. subtilis str. 168
GCF_900637055.1	WP_017252384.1			Firmicutes	Bacilli	Brevibacillales	Brevibacillaceae	Brevibacillus	Brevibacillus brevis
GCF_002849895.1				Firmicutes	Bacilli	Lactobacillales	Lactobacillaceae	Companilactobacillus	Lactobacillus alimentarius DSM 20249
GCF_014131695.1	WP_003535540.1			Firmicutes	Bacilli	Erysipelotrichales	Coprobacillaceae	Erysipelatoclostridium	Erysipelatoclostridium ramosum DSM 1402
GCF_900637845.1				Firmicutes	Bacilli	Erysipelotrichales	Erysipelotrichaceae	Erysipelothrix	Erysipelothrix rhusiopathiae
GCF_001564455.1				Firmicutes	Bacilli	Erysipelotrichales	Erysipelotrichaceae	Faecalibaculum	Faecalibaculum rodentium
GCF_000284515.1	WP_014644849.1			Firmicutes	Bacilli	Bacillales_D	Halobacillaceae	Halobacillus	Halobacillus halophilus DSM 2266
GCF_003925875.1				Firmicutes	Bacilli	Erysipelotrichales	Coprobacillaceae	Intestinibaculum	Intestinibaculum porci
GCF_002005405.1	WP_062471588.1			Firmicutes	Bacilli	Lactobacillales	Aerococcaceae	Jeotgalibaca	Jeotgalibaca dankookensis
GCF_013282215.1	WP_009710481.1			Firmicutes	Bacilli	Thermoactinomycetales	DSM-45169	Kroppenstedtia	Kroppenstedtia eburnea
GCF_000092905.1	WP_013077149.1			Firmicutes	Bacilli	Kyrpidiales	Kyrpidiaceae	Kyrpidia	Kyrpidia tusciae DSM 2912
GCF_000829055.1				Firmicutes	Bacilli	Lactobacillales	Lactobacillaceae	Lacticaseibacillus	Lactobacillus casei DSM 20011 = JCM 1134 = ATCC 393
GCF_014131735.1	WP_003642051.1			Firmicutes	Bacilli	Lactobacillales	Lactobacillaceae	Lactiplantibacillus	Lactiplantibacillus plantarum
GCF_002370355.1				Firmicutes	Bacilli	Lactobacillales	Lactobacillaceae	Latilactobacillus	Lactobacillus sakei subsp. sakei DSM 20017 = JCM 1157
GCF_018314255.1				Firmicutes	Bacilli	Lactobacillales	Lactobacillaceae	Lentilactobacillus	Lentilactobacillus buchneri
GCF_000014445.1				Firmicutes	Bacilli	Lactobacillales	Lactobacillaceae	Leuconostoc	Leuconostoc mesenteroides subsp. mesenteroides ATCC 8293
GCF_900187225.1	WP_003727875.1			Firmicutes	Bacilli	Lactobacillales	Listeriaceae	Listeria	Listeria monocytogenes
GCF_002706425.1	WP_010009306.1			Firmicutes	Bacilli	Lactobacillales	Lactobacillaceae	Loigolactobacillus	Lactobacillus coryniformis subsp. coryniformis KCTC 3167 = DSM 20001
GCF_000008305.1				Firmicutes	Bacilli	Mycoplasmatales	Mycoplasmataceae	Mesoplasma	Mesoplasma florum L1
GCA_000011445.1				Firmicutes	Bacilli	Mycoplasmatales	Mycoplasmataceae	Mycoplasma	Mycoplasma mycoides subsp. mycoides SC str. PG1
GCF_002005165.1				Firmicutes	Bacilli	Thermoactinomycetales	Novibacillaceae	Novibacillus	Novibacillus thermophilus
GCF_000011245.1	WP_011067397.1			Firmicutes	Bacilli	Bacillales_D	Amphibacillaceae	Oceanobacillus	Oceanobacillus iheyensis HTE831
GCF_015710975.1	WP_019685779.1			Firmicutes	Bacilli	Paenibacillales	Paenibacillaceae	Paenibacillus	Paenibacillus polymyxa
GCF_001295365.1	WP_003253705.1			Firmicutes	Bacilli	Bacillales	Anoxybacillaceae	Parageobacillus	Parageobacillus thermoglucosidasius
GCF_002243645.1	WP_063234168.1			Firmicutes	Bacilli	Bacillales_B	DSM-1321	Peribacillus	Peribacillus simplex NBRC 15720 = DSM 1321
GCF_018326425.1	WP_212775236.1			Firmicutes	Bacilli	Thermoactinomycetales	JIR-001	Polycladomyces	Polycladomyces abyssicola
GCF_000832985.1	WP_013059823.1			Firmicutes	Bacilli	Bacillales	Bacillaceae_H	Priestia	Priestia megaterium NBRC 15308 = ATCC 14581
GCF_007301515.1	WP_143896461.1			Firmicutes	Bacilli	Bacillales_D	Amphibacillaceae	Radiobacillus	Radiobacillus deserti
GCF_003336365.1	WP_114373149.1			Firmicutes	Bacilli	Bacillales_H	Marinococcaceae	Salicibibacter	Salicibibacter kimchii
GCA_001586195.1	AMO84274.1			Firmicutes	Bacilli	Bacillales_A	Planococcaceae	Solibacillus	Solibacillus silvestris
GCF_001027105.1	WP_001115098.1			Firmicutes	Bacilli	Staphylococcales	Staphylococcaceae	Staphylococcus	Staphylococcus aureus
GCF_003856495.1	WP_124728512.1			Firmicutes	Bacilli	Thermoactinomycetales	Thermoactinomycetaceae	Staphylospora	Staphylospora marina
GCF_002055535.1				Firmicutes	Bacilli	Lactobacillales	Streptococcaceae	Streptococcus	Streptococcus pyogenes
GCF_003546865.1	WP_118989555.1			Firmicutes	Bacilli	Lactobacillales	Aerococcaceae	Suicoccus	Suicoccus acidiformans
GCF_013046825.1				Firmicutes	Bacilli	Haloplasmatales_A	Turicibacteraceae	Turicibacter	Turicibacter sanguinis
GCF_018075365.1	WP_050351168.1			Firmicutes	Bacilli	Bacillales_D	Amphibacillaceae	Virgibacillus	Virgibacillus pantothenticus
GCF_000247605.1	WP_014355693.1			Firmicutes_A	Clostridia	Eubacteriales	Eubacteriaceae	Acetobacterium	Acetobacterium woodii DSM 1030
GCF_010669305.1	WP_163065107.1			Firmicutes_A	Clostridia	Peptostreptococcales	Anaerovoracaceae	Aminipila	Aminipila butyrica
GCF_000024105.1	WP_015777681.1			Firmicutes_A	Clostridia	Tissierellales	Peptoniphilaceae	Anaerococcus	Anaerococcus prevotii DSM 20548
GCF_014218335.1	WP_184095291.1			Firmicutes_A	Clostridia	Lachnospirales	Lachnospiraceae	Anaerocolumna	Anaerocolumna cellulosilytica
GCF_014467075.1	WP_039946127.1			Firmicutes_A	Clostridia	Lachnospirales	Lachnospiraceae	Anaerostipes	Anaerostipes caccae L1-92
GCF_000016545.1	WP_011917041.1			Firmicutes_A	Thermoanaerobacteria	Caldicellulosiruptorales	Caldicellulosiruptoraceae	Caldicellulosiruptor	Caldicellulosiruptor saccharolyticus DSM 8903
GCF_014467055.1				Firmicutes_A	Clostridia	Oscillospirales	Acutalibacteraceae	Caproicibacterium	Caproicibacterium amylolyticum
GCF_003628755.1	WP_082771206.1			Firmicutes_A	Clostridia	Christensenellales	Christensenellaceae	Christensenella	Christensenella minuta
GCF_001077535.1	WP_003437851.1			Firmicutes_A	Clostridia	Peptostreptococcales	Peptostreptococcaceae	Clostridioides	Clostridioides difficile ATCC 9689 = DSM 1296
GCF_006742065.1	WP_003412620.1			Firmicutes_A	Clostridia	Clostridiales	Clostridiaceae	Clostridium	Clostridium butyricum
GCF_005121165.2				Firmicutes_A	Clostridia	Oscillospirales	Oscillospiraceae	Dysosmobacter	Dysosmobacter welbionis
GCF_000178115.2				Firmicutes_A	Clostridia	Oscillospirales	Ethanoligenenaceae	Ethanoligenens	Ethanoligenens harbinense YUAN-3
GCF_000807675.2	WP_038352810.1			Firmicutes_A	Clostridia	Eubacteriales	Eubacteriaceae	Eubacterium	Eubacterium limosum
GCF_002998295.1	WP_106012287.1			Firmicutes_A	Clostridia	Saccharofermentanales	Fastidiosipilaceae	Fastidiosipila	Fastidiosipila sanguinis
GCF_000299355.1	WP_014966398.1			Firmicutes_A	Clostridia	Tissierellales	Gottschalkiaceae	Gottschalkia	Gottschalkia acidurici 9a
GCF_004101785.1	WP_128425275.1			Firmicutes_A	Clostridia	Tissierellales	Tissierellaceae	Gudongella	Gudongella oleilytica
GCF_901482605.1	WP_138210821.1			Firmicutes_A	Clostridia	Clostridiales	Clostridiaceae	Hathewaya	Hathewaya histolytica
GCF_004154955.1				Firmicutes_A	Clostridia	Oscillospirales	Oscillospiraceae	Intestinimonas	Intestinimonas butyriciproducens
GCF_016767175.1	WP_132028140.1			Firmicutes_A	Clostridia	Tissierellales	Tepidimicrobiaceae	Keratinibaculum	Keratinibaculum paraultunense
GCF_017301615.1	WP_206708657.1			Firmicutes_A	Thermosediminibacteria	Koleobacterales	Koleobacteraceae	Koleobacter	Koleobacter methoxysyntrophicus
GCF_003589745.1	WP_111524113.1			Firmicutes_A	Clostridia	Lachnospirales	Lachnospiraceae	Lachnoanaerobaculum	Lachnoanaerobaculum umeaense
GCF_000018685.1	WP_012198440.1			Firmicutes_A	Clostridia	Lachnospirales	Lachnospiraceae	Lachnoclostridium	Lachnoclostridium phytofermentans ISDg
GCF_000213255.1	WP_013779907.1			Firmicutes_A	Clostridia	Mahellales	Mahellaceae	Mahella	Mahella australiensis 50-1 BON
GCF_900312975.1	WP_197710842.1			Firmicutes_A	Clostridia	Lachnospirales	Lachnospiraceae	Massilistercora	Massilistercora timonensis
GCF_900120375.1	WP_072515148.1			Firmicutes_A	Clostridia	Tissierellales	Peptoniphilaceae	Ndongobacter	Ndongobacter massiliensis
GCF_900637905.1	WP_004832663.1			Firmicutes_A	Clostridia	Tissierellales	Peptoniphilaceae	Parvimonas	Parvimonas micra
GCF_900538275.1	WP_125138406.1			Firmicutes_A	Clostridia	Lachnospirales	Vallitaleaceae	Petrocella	Petrocella atlantisensis
GCF_002896855.1	WP_103082344.1			Firmicutes_A	Clostridia	Acetivibrionales	DSM-27016	Pseudoclostridium	Pseudoclostridium thermosuccinogenes
GCF_015140235.1				Firmicutes_A	Clostridia	Oscillospirales	Acutalibacteraceae	Solibaculum	Solibaculum mannosilyticum
GCF_000331995.1	WP_015360013.1			Firmicutes_A	Clostridia	Acetivibrionales	DSM-8532	Thermoclostridium	Thermoclostridium stercorarium subsp. stercorarium DSM 8532
GCF_000144645.1	WP_245523156.1			Firmicutes_A	Thermosediminibacteria	Thermosediminibacterales	Thermosediminibacteraceae	Thermosediminibacter	Thermosediminibacter oceani DSM 16646
GCF_018141425.1	WP_212692630.1			Firmicutes_A	Clostridia	Lachnospirales	Vallitaleaceae	Vallitalea	Vallitalea guaymasensis
GCF_000024605.1	WP_245527917.1			Firmicutes_B	Desulfotomaculia	Ammonifexales	Ammonificaceae	Ammonifex	Ammonifex degensii KC4
GCA_003054495.1	AVX29945.1			Firmicutes_B	GCA-003054495	Carboxydocellales	Carboxydocellaceae	Carboxydocella	Carboxydocella thermautotrophica
GCF_000012865.1	WP_011343078.1			Firmicutes_B	Z-2901	Carboxydothermales	Carboxydothermaceae	Carboxydothermus	Carboxydothermus hydrogenoformans Z-2901
GCF_000512895.1				Firmicutes_B	Desulfitobacteriia	Desulfitobacteriales	Syntrophobotulaceae	Dehalobacter	Dehalobacter restrictus DSM 9455
GCF_002224645.1	WP_089609275.1			Firmicutes_B	Dehalobacteriia	Dehalobacteriales	Dehalobacteriaceae	Dehalobacterium	Dehalobacterium formicoaceticum
GCF_000243155.2				Firmicutes_B	Desulfitobacteriia	Desulfitobacteriales	Desulfitobacteriaceae	Desulfitobacterium	Desulfitobacterium dehalogenans ATCC 51507
GCF_000024205.1	WP_083773329.1			Firmicutes_B	Desulfotomaculia	Desulfotomaculales	Desulfofarciminaceae	Desulfofarcimen	Desulfofarcimen acetoxidans DSM 771
GCA_000214705.1	AEG16938.1			Firmicutes_B	Desulfotomaculia	Desulfotomaculales	Desulfovirgulaceae	Desulfofundulus	Desulfofundulus kuznetsovii DSM 6115
GCF_000235605.1				Firmicutes_B	Desulfitobacteriia	Desulfitobacteriales	Desulfitobacteriaceae	Desulfosporosinus	Desulfosporosinus orientis DSM 765
GCF_001267405.1	WP_235551422.1			Firmicutes_B	Moorellia	Moorellales	Moorellaceae	Moorella	Moorella thermoacetica
GCA_000010565.1	BAF61016.1			Firmicutes_B	Desulfotomaculia	Desulfotomaculales	Pelotomaculaceae	Pelotomaculum	Pelotomaculum thermopropionicum SI
GCF_000190635.1				Firmicutes_B	Desulfitobacteriia	Desulfitobacteriales	Syntrophobotulaceae	Syntrophobotulus	Syntrophobotulus glycolicus DSM 8271
GCF_000014725.1	WP_011641781.1			Firmicutes_B	Syntrophomonadia	Syntrophomonadales	Syntrophomonadaceae	Syntrophomonas	Syntrophomonas wolfei subsp. wolfei str. Goettingen G311
GCF_000092405.1	WP_013176448.1			Firmicutes_B	Syntrophomonadia	Syntrophomonadales	Syntrophothermaceae	Syntrophothermus	Syntrophothermus lipocalidus DSM 12680
GCF_000305935.1	WP_015051805.1			Firmicutes_B	Moorellia	Thermacetogeniales	Thermacetogeniaceae	Thermacetogenium	Thermacetogenium phaeum DSM 12270
GCF_000746025.2				Firmicutes_B	Peptococcia	DRI-13	DRI-13	Thermanaerosceptrum	Thermoanaerosceptrum fracticalcis
GCF_000025305.1				Firmicutes_C	Negativicutes	Acidaminococcales	Acidaminococcaceae	Acidaminococcus	Acidaminococcus fermentans DSM 20731
GCF_900187035.1				Firmicutes_C	Negativicutes	Selenomonadales	Selenomonadaceae	Megamonas	Megamonas hypermegale
GCF_003010495.1				Firmicutes_C	Negativicutes	Veillonellales	Megasphaeraceae	Megasphaera	Megasphaera elsdenii DSM 20460
GCF_003966895.1				Firmicutes_C	Negativicutes	Sporomusales	Sporomusaceae	Methylomusa	Methylomusa anaerophila
GCF_000208405.1				Firmicutes_C	Negativicutes	Selenomonadales	Selenomonadaceae	Selenomonas	Selenomonas sputigena ATCC 35185
GCF_000024945.1				Firmicutes_C	Negativicutes	Veillonellales	Veillonellaceae	Veillonella	Veillonella parvula DSM 2008
GCF_014467015.1				Firmicutes_D	Proteinivoracia	Proteinivoracales	Proteinivoraceae	Alkalicella	Alkalicella caledoniensis
GCF_000020005.1	WP_012449254.1			Firmicutes_D	Natranaerobiia	Natranaerobiales	Natranaerobiaceae	Natranaerobius	Natranaerobius thermophilus JW/NM-WN-LF
GCF_000009905.1				Firmicutes_E	Symbiobacteriia	Symbiobacteriales	Symbiobacteriaceae	Symbiobacterium	Symbiobacterium thermophilum IAM 14863
GCF_000184705.1	WP_042500764.1			Firmicutes_E	Thermaerobacteria	Thermaerobacterales	Thermaerobacteraceae	Thermaerobacter	Thermaerobacter marianensis DSM 12885
GCF_000144695.1	WP_013279165.1			Firmicutes_F	Halanaerobiia	Halobacteroidales	Acetohalobiaceae	Acetohalobium	Acetohalobium arabaticum DSM 5501
GCF_003991135.1	WP_236777936.1			Firmicutes_F	Halanaerobiia	DY22613	DY22613	Anoxybacter	Anoxybacter fermentans
GCF_000165465.1	WP_245528303.1			Firmicutes_F	Halanaerobiia	Halanaerobiales	Halanaerobiaceae	Halanaerobium	Halanaerobium praevalens DSM 2228
GCF_000328625.1	WP_015328069.1			Firmicutes_F	Halanaerobiia	Halobacteroidales	Halobacteroidaceae	Halobacteroides	Halobacteroides halobius DSM 5150
GCF_000020485.1	WP_015923520.1			Firmicutes_F	Halanaerobiia	Halanaerobiales	Halothermotrichaceae	Halothermothrix	Halothermothrix orenii H 168
GCF_001544015.1	WP_068140099.1			Firmicutes_G	Limnochordia	Limnochordales	Limnochordaceae	Limnochorda	Limnochorda pilosa
GCA_000007325.1	AAL94672.1			Fusobacteriota	Fusobacteriia	Fusobacteriales	Fusobacteriaceae	Fusobacterium	Fusobacterium nucleatum subsp. nucleatum ATCC 25586
GCF_000165505.1	WP_013387900.1			Fusobacteriota	Fusobacteriia	Fusobacteriales	Fusobacteriaceae	Ilyobacter	Ilyobacter polytropus DSM 2926
GCF_000023905.1	WP_238974480.1			Fusobacteriota	Fusobacteriia	Fusobacteriales	Leptotrichiaceae	Leptotrichia	Leptotrichia buccalis C-1013-b
GCF_007990505.1	WP_081724170.1			Fusobacteriota	Fusobacteriia	Fusobacteriales	Leptotrichiaceae	Pseudoleptotrichia	Pseudoleptotrichia goodfellowii
GCF_000024405.1	WP_012863213.1			Fusobacteriota	Fusobacteriia	Fusobacteriales	Leptotrichiaceae	Sebaldella	Sebaldella termitidis ATCC 33386
GCF_000024565.1	WP_012858304.1			Fusobacteriota	Fusobacteriia	Fusobacteriales	Leptotrichiaceae	Streptobacillus	Streptobacillus moniliformis DSM 12112
GCF_000010305.1	WP_012682156.1	WP_052574192.1		Gemmatimonadota	Gemmatimonadetes	Gemmatimonadales	Gemmatimonadaceae	Gemmatimonas	Gemmatimonas aurantiaca T-27
GCF_000022145.1	WP_041450427.1			Myxococcota	Myxococcia	Myxococcales	Anaeromyxobacteraceae	Anaeromyxobacter	Anaeromyxobacter dehalogenans 2CP-1
GCF_001027285.1	WP_211276580.1			Myxococcota	Myxococcia	Myxococcales	Myxococcaceae	Archangium	Archangium gephyra
GCF_003258315.1	WP_239497596.1			Myxococcota	Bradymonadia	Bradymonadales	Bradymonadaceae	Bradymonas	Bradymonas sediminis
GCF_001189295.1	WP_050429136.1			Myxococcota	Polyangia	Polyangiales	Polyangiaceae	Chondromyces	Chondromyces crocatus
GCF_000255295.1	WP_014398916.1			Myxococcota	Myxococcia	Myxococcales	Myxococcaceae	Corallococcus	Corallococcus coralloides DSM 2259
GCF_000024805.1				Myxococcota	Polyangia	Haliangiales	Haliangiaceae	Haliangium	Haliangium ochraceum DSM 14365
GCF_001263205.1				Myxococcota	Polyangia	Polyangiales	Polyangiaceae	Labilithrix	Labilithrix luteola
GCF_002305855.1	WP_179956392.1			Myxococcota	Myxococcia	Myxococcales	Myxococcaceae	Melittangium	Melittangium boletus DSM 14713
GCF_000737325.1				Myxococcota	Polyangia	Polyangiales	Sandaracinaceae	Sandaracinus	Sandaracinus amylolyticus
GCF_001263175.1	WP_082342966.1			Myxococcota	Myxococcia	Myxococcales	Vulgatibacteraceae	Vulgatibacter	Vulgatibacter incomptus
GCF_000020985.1	WP_028842629.1			Nitrospirota	Thermodesulfovibrionia	Thermodesulfovibrionales	Thermodesulfovibrionaceae	Thermodesulfovibrio	Thermodesulfovibrio yellowstonii DSM 11347
GCF_007748035.1	WP_145246581.1	WP_231943860.1		Planctomycetota	Planctomycetia	Pirellulales	Lacipirellulaceae	Aeoliella	Aeoliella mucimassa
GCF_002007645.1	WP_205848054.1			Planctomycetota	Phycisphaerae	Sedimentisphaerales	Anaerohalosphaeraceae	Anaerohalosphaera	Anaerohalosphaera lusitana
GCF_007747655.1	WP_145097700.1	WP_238397832.1		Planctomycetota	Planctomycetia	Pirellulales	Pirellulaceae	Anatilimnocola	Anatilimnocola aggregata
GCF_008087625.1	WP_246196625.1			Planctomycetota	Planctomycetia	Isosphaerales	Isosphaeraceae	Aquisphaera	Aquisphaera giovannonii
GCF_007752135.1	WP_145079859.1	WP_231691218.1		Planctomycetota	Planctomycetia	Pirellulales	Pirellulaceae	Aureliella	Aureliella helgolandensis
GCF_001983935.1	WP_083732351.1	WP_229360979.1		Planctomycetota	Planctomycetia	Planctomycetales	Planctomycetaceae	Fuerstia	Fuerstia marisgermanicae
GCF_008065095.1	WP_010035630.1	WP_010051147.1	WP_232068497.1	Planctomycetota	Planctomycetia	Gemmatales	Gemmataceae	Gemmata	Gemmata obscuriglobus
GCF_008298035.1	WP_002647950.1	WP_230682529.1		Planctomycetota	Planctomycetia	Planctomycetales	Planctomycetaceae	Gimesia	Gimesia maris
GCF_015169395.1	WP_241179990.1			Planctomycetota	Phycisphaerae	Tepidisphaerales	Tepidisphaeraceae	Humisphaera	Humisphaera borealis
GCF_000186345.1	WP_244420446.1			Planctomycetota	Planctomycetia	Isosphaerales	Isosphaeraceae	Isosphaera	Isosphaera pallida ATCC 43644
GCF_009177095.1	WP_152100582.1	WP_198421912.1		Planctomycetota	Planctomycetia	Pirellulales	Lacipirellulaceae	Lacipirellula	Lacipirellula parvula
GCF_007751035.1	WP_145055550.1	WP_231756669.1		Planctomycetota	Planctomycetia	Pirellulales	Pirellulaceae	Lignipirellula	Lignipirellula cremea
GCF_001999965.1	WP_237048856.1			Planctomycetota	Phycisphaerae	Sedimentisphaerales	Sedimentisphaeraceae	Limihaloglobus	Limihaloglobus sulfuriphilus
GCF_008254045.1	WP_149110109.1	WP_246173781.1	WP_246173822.1	Planctomycetota	Planctomycetia	Gemmatales	Gemmataceae	Limnoglobus	Limnoglobus roseus
GCF_007747795.1	WP_231746606.1			Planctomycetota	Planctomycetia	Planctomycetales	Planctomycetaceae	Maioricimonas	Maioricimonas rarisocia
GCF_008087665.1	WP_075083913.1			Planctomycetota	Planctomycetia	Pirellulales	Pirellulaceae	Mariniblastus	Mariniblastus fucicola
GCF_001956985.1	WP_237170896.1			Planctomycetota	Planctomycetia	Isosphaerales	Isosphaeraceae	Paludisphaera	Paludisphaera borealis
GCF_000284115.1	WP_199243871.1			Planctomycetota	Phycisphaerae	Phycisphaerales	Phycisphaeraceae	Phycisphaera	Phycisphaera mikurensis NBRC 102666
GCF_000025185.1	WP_236262010.1	WP_236262088.1		Planctomycetota	Planctomycetia	Pirellulales	Pirellulaceae	Pirellula	Pirellula staleyi DSM 6068
GCF_007750855.1	WP_145283651.1	WP_197527505.1		Planctomycetota	Planctomycetia	Pirellulales	Lacipirellulaceae	Pirellulimonas	Pirellulimonas nuda
GCF_000092105.1	WP_013110299.1	WP_230849464.1		Planctomycetota	Planctomycetia	Planctomycetales	Planctomycetaceae	Planctopirus	Planctopirus limnophila DSM 3776
GCF_007750395.1	WP_144995424.1	WP_231742993.1		Planctomycetota	Planctomycetia	Planctomycetales	Planctomycetaceae	Polystyrenella	Polystyrenella longa
GCF_007747445.1	WP_234698884.1			Planctomycetota	Phycisphaerae	Phycisphaerales	Phycisphaeraceae	Poriferisphaera	Poriferisphaera corsica
GCF_000196115.1	WP_007330229.1	WP_231846488.1		Planctomycetota	Planctomycetia	Pirellulales	Pirellulaceae	Rhodopirellula	Rhodopirellula baltica SH 1
GCF_008065135.1	WP_068130831.1	WP_202908798.1		Planctomycetota	Planctomycetia	Pirellulales	Pirellulaceae	Roseimaritima	Roseimaritima ulvae
GCF_007751715.1	WP_145118749.1	WP_231746215.1		Planctomycetota	Planctomycetia	Pirellulales	Pirellulaceae	Rosistilla	Rosistilla oblonga
GCF_000165715.2	WP_013627018.1	WP_245538034.1		Planctomycetota	Planctomycetia	Planctomycetales	Planctomycetaceae	Rubinisphaera	Rubinisphaera brasiliensis DSM 5305
GCF_002117005.1	WP_226997533.1			Planctomycetota	Phycisphaerae	Sedimentisphaerales	Sedimentisphaeraceae	Sedimentisphaera	Sedimentisphaera salicampi
GCF_000242455.2	WP_015249974.1	WP_237722770.1		Planctomycetota	Planctomycetia	Isosphaerales	Isosphaeraceae	Singulisphaera	Singulisphaera acidiphila DSM 18658
GCF_007747995.1	WP_145375652.1	WP_145380633.1		Planctomycetota	Planctomycetia	Planctomycetales	Mal52	Symmachiella	Symmachiella dynata
GCF_018398935.1	WP_213498220.1	WP_246539680.1	WP_246539709.1	Planctomycetota	Planctomycetia	Gemmatales	Gemmataceae	Telmatocola	Telmatocola sphagniphila
GCF_002277955.1	WP_095414664.1	WP_095416650.1		Planctomycetota	Planctomycetia	Pirellulales	Thermoguttaceae	Thermogutta	Thermogutta terrifontis
GCF_901538355.1	WP_162659678.1	WP_232056413.1	WP_232056414.1	Planctomycetota	Planctomycetia	Gemmatales	Gemmataceae	Tuwongella	Tuwongella immobilis
GCF_007747215.1	WP_145233998.1	WP_238389467.1	WP_238389488.1	Planctomycetota	Planctomycetia	Gemmatales	Gemmataceae	Urbifossiella	Urbifossiella limnaea
GCF_000193495.2	WP_010667848.1			Proteobacteria	Alphaproteobacteria	Acetobacterales	Acetobacteraceae	Acetobacter	Acetobacter aceti NBRC 14818
GCF_001457475.1	WP_006387816.1			Proteobacteria	Gammaproteobacteria	Burkholderiales	Burkholderiaceae	Achromobacter	Achromobacter xylosoxidans
GCF_003352165.1	WP_114911614.1			Proteobacteria	Alphaproteobacteria	Acetobacterales	Acetobacteraceae	Acidibrevibacterium	Acidibrevibacterium fodinaquatile
GCF_009662475.1	WP_010639222.1			Proteobacteria	Gammaproteobacteria	Acidithiobacillales	Acidithiobacillaceae	Acidithiobacillus	Acidithiobacillus thiooxidans ATCC 19377
GCF_000015565.1	WP_011810350.1			Proteobacteria	Gammaproteobacteria	Burkholderiales	Burkholderiaceae	Acidovorax	Verminephrobacter eiseniae EF01-2
GCF_009910365.1	WP_009575051.1			Proteobacteria	Gammaproteobacteria	Pseudomonadales	Halieaceae	Aequoribacter	Aequoribacter fuscus
GCF_000014805.1	WP_005307308.1			Proteobacteria	Gammaproteobacteria	Enterobacterales	Aeromonadaceae	Aeromonas	Aeromonas hydrophila subsp. hydrophila ATCC 7966
GCF_003967035.1	WP_126539785.1			Proteobacteria	Gammaproteobacteria	Xanthomonadales	Rhodanobacteraceae	Aerosticca	Aerosticca soli
GCF_002157225.2	WP_086929563.1			Proteobacteria	Gammaproteobacteria	Pseudomonadales	Cellvibrionaceae	Agarilytica	Agarilytica rhodophyticola
GCF_003015185.1	WP_240623905.1			Proteobacteria	Gammaproteobacteria	Xanthomonadales	Ahniellaceae	Ahniella	Ahniella affigens
GCF_002443155.1	WP_009455931.1			Proteobacteria	Gammaproteobacteria	Burkholderiales	Burkholderiaceae	Alcaligenes	Alcaligenes faecalis
GCF_000009365.1	WP_007151393.1			Proteobacteria	Gammaproteobacteria	Pseudomonadales	Alcanivoracaceae	Alcanivorax	Alcanivorax borkumensis SK2
GCF_003058465.1				Proteobacteria	Gammaproteobacteria	Burkholderiales	Burkholderiaceae	Algicoccus	Algicoccus marinus
GCF_000204645.1	WP_013519304.1			Proteobacteria	Gammaproteobacteria	Burkholderiales	Burkholderiaceae	Alicycliphilus	Alicycliphilus denitrificans K601
GCF_000025485.1	WP_012969830.1			Proteobacteria	Gammaproteobacteria	Chromatiales	Chromatiaceae	Allochromatium	Allochromatium vinosum DSM 180
GCF_012222965.1	WP_133942554.1			Proteobacteria	Gammaproteobacteria	Francisellales	Francisellaceae	Allofrancisella	Allofrancisella inopinata
GCF_005860795.2	WP_138286875.1			Proteobacteria	Alphaproteobacteria	Rhizobiales	Rhizobiaceae	Allorhizobium	Peteryoungia desertarenae
GCF_001886695.1	WP_047006922.1			Proteobacteria	Alphaproteobacteria	Sphingomonadales	Sphingomonadaceae	Alteraurantiacibacter	Aurantiacibacter gangjinensis
GCF_000172635.2	WP_014948094.1			Proteobacteria	Gammaproteobacteria	Enterobacterales	Alteromonadaceae	Alteromonas	Alteromonas macleodii ATCC 27126
GCF_014054525.1				Proteobacteria	Gammaproteobacteria	Burkholderiales	Neisseriaceae	Alysiella	Alysiella filiformis
GCF_902459475.1	WP_114833793.1			Proteobacteria	Gammaproteobacteria	DSM-16500	DSM-16500	Aquicella	Aquicella lusitana
GCF_003351745.1	WP_114899648.1			Proteobacteria	Gammaproteobacteria	Pseudomonadales	Moraxellaceae	Aquirhabdus	Aquirhabdus parva
GCF_000025965.1	WP_241762731.1			Proteobacteria	Gammaproteobacteria	Burkholderiales	Rhodocyclaceae	Aromatoleum	Aromatoleum aromaticum EbN1
GCF_001547995.1	WP_023978877.1			Proteobacteria	Alphaproteobacteria	Acetobacterales	Acetobacteraceae	Asaia	Asaia bogorensis NBRC 16594
GCF_000175215.2	WP_013477678.1			Proteobacteria	Alphaproteobacteria	Caulobacterales	Caulobacteraceae	Asticcacaulis	Asticcacaulis excentricus CB 48
GCA_900635495.1	VDZ75542.1			Proteobacteria	Gammaproteobacteria	Enterobacterales	Enterobacteriaceae	Atlantibacter	Atlantibacter hermannii
GCF_000010525.1	WP_012173234.1			Proteobacteria	Alphaproteobacteria	Rhizobiales	Xanthobacteraceae	Azorhizobium	Azorhizobium caulinodans ORS 571
GCF_000015445.1	WP_011807238.1			Proteobacteria	Alphaproteobacteria	Rhizobiales_A	Rhizobiaceae_A	Bartonella	Bartonella bacilliformis KC583
GCF_011455875.1	WP_041640233.1			Proteobacteria	Gammaproteobacteria	Enterobacterales	Pasteurellaceae	Basfia	Basfia succiniciproducens
GCF_000743945.1	WP_038499452.1			Proteobacteria	Gammaproteobacteria	Burkholderiales	Burkholderiaceae	Basilea	Basilea psittacipulmonis DSM 24701
GCF_000019845.1	WP_012386472.1			Proteobacteria	Alphaproteobacteria	Rhizobiales	Beijerinckiaceae	Beijerinckia	Beijerinckia indica subsp. indica ATCC 9039
GCF_012295615.1	WP_007017996.1			Proteobacteria	Gammaproteobacteria	Pseudomonadales	DSM-6294	Bermanella	Bermanella marisrubri
GCF_013377195.1	WP_132024126.1			Proteobacteria	Gammaproteobacteria	Enterobacterales	Pasteurellaceae	Bisgaardia	Bisgaardia hudsonensis
GCF_001402875.1	WP_055038527.1			Proteobacteria	Alphaproteobacteria	Rhizobiales	Xanthobacteraceae	Blastochloris	Blastochloris viridis
GCF_000306945.1	WP_003810577.1			Proteobacteria	Gammaproteobacteria	Burkholderiales	Burkholderiaceae	Bordetella	Bordetella pertussis 18323
GCF_000284375.1	WP_014490793.1			Proteobacteria	Alphaproteobacteria	Rhizobiales	Xanthobacteraceae	Bradyrhizobium	Bradyrhizobium japonicum USDA 6
GCF_000007125.1	WP_002965128.1			Proteobacteria	Alphaproteobacteria	Rhizobiales_A	Rhizobiaceae_A	Brucella	Brucella melitensis bv. 1 str. 16M
GCF_001411495.1	WP_006478662.1			Proteobacteria	Gammaproteobacteria	Burkholderiales	Burkholderiaceae	Burkholderia	Burkholderia cepacia ATCC 25416
GCF_003860345.1	WP_021689841.1			Proteobacteria	Alphaproteobacteria	Sphingomonadales	Sphingomonadaceae	Caenibius	Novosphingobium tardaugens NBRC 16725
GCF_011290485.1	WP_166270440.1			Proteobacteria	Gammaproteobacteria	Chromatiales	Chromatiaceae	Caldichromatium	Caldichromatium japonicum
GCF_900637305.1	WP_004142699.1			Proteobacteria	Gammaproteobacteria	Cardiobacteriales	Cardiobacteriaceae	Cardiobacterium	Cardiobacterium hominis
GCF_009746125.1	WP_156863824.1			Proteobacteria	Gammaproteobacteria	Burkholderiales	Casimicrobiaceae	Casimicrobium	Casimicrobium huifangae
GCF_000520015.2	WP_024912376.1			Proteobacteria	Gammaproteobacteria	Enterobacterales	Enterobacteriaceae	Chania	Chania multitudinisentens RB-25
GCF_008033135.1	WP_148716328.1			Proteobacteria	Gammaproteobacteria	Burkholderiales	Chitinibacteraceae	Chitinolyticbacter	Chitinolyticbacter meiyuanensis
GCF_000007705.1	WP_011135137.1			Proteobacteria	Gammaproteobacteria	Burkholderiales	Chromobacteriaceae	Chromobacterium	Chromobacterium violaceum ATCC 12472
GCF_011064845.1	WP_002437993.1			Proteobacteria	Gammaproteobacteria	Enterobacterales	Enterobacteriaceae	Citrobacter	Citrobacter freundii ATCC 8090 = MTCC 1658 = NBRC 12681
GCF_001720485.1	WP_077377862.1			Proteobacteria	Gammaproteobacteria	Pseudomonadales	Halomonadaceae	Cobetia	Cobetia marina
GCF_001584145.1	WP_014004861.1			Proteobacteria	Gammaproteobacteria	Burkholderiales	Burkholderiaceae	Collimonas	Collimonas fungivorans
GCF_014054725.1	WP_027022518.1			Proteobacteria	Gammaproteobacteria	Burkholderiales	Neisseriaceae	Conchiformibius	Conchiformibius steedae
GCF_001661675.2	WP_066847442.1			Proteobacteria	Alphaproteobacteria	Sphingomonadales	Sphingomonadaceae	Croceicoccus	Croceicoccus marinus
GCF_000982825.1	WP_004386383.1			Proteobacteria	Gammaproteobacteria	Enterobacterales	Enterobacteriaceae	Cronobacter	Cronobacter sakazakii
GCF_000219215.1	WP_010814266.1			Proteobacteria	Gammaproteobacteria	Burkholderiales	Burkholderiaceae	Cupriavidus	Cupriavidus necator N-1
GCF_014672695.1	WP_190260191.1			Proteobacteria	Alphaproteobacteria	Rhodospirillales	UXAT02	Defluviicoccus	Defluviicoccus vanus
GCF_902813185.1	WP_145770013.1			Proteobacteria	Gammaproteobacteria	Burkholderiales	Rhodocyclaceae	Denitratisoma	Denitratisoma oestradiolicum
GCF_000018145.1	WP_012180110.1			Proteobacteria	Alphaproteobacteria	Rhodobacterales	Rhodobacteraceae	Dinoroseobacter	Dinoroseobacter shibae DFL 12 = DSM 16493
GCF_001632775.1	WP_067643850.1			Proteobacteria	Gammaproteobacteria	Xanthomonadales	Rhodanobacteraceae	Dokdonella	Dokdonella koreensis DS-123
GCF_003072645.1	WP_108652677.1			Proteobacteria	Gammaproteobacteria	Enterobacterales	Aeromonadaceae	Dongshaea	Dongshaea marina
GCF_900187105.1	WP_003823056.1			Proteobacteria	Gammaproteobacteria	Burkholderiales	Neisseriaceae	Eikenella	Eikenella corrodens
GCF_000025565.1	WP_001054528.1			Proteobacteria	Gammaproteobacteria	Enterobacterales	Enterobacteriaceae	Enterobacter	Enterobacter cloacae subsp. cloacae ATCC 13047
GCF_014672835.1	WP_203414168.1			Proteobacteria	Alphaproteobacteria	Acetobacterales	Acetobacteraceae	Entomobacter	Entomobacter blattae
GCF_003991975.1	WP_109703968.1			Proteobacteria	Gammaproteobacteria	Pseudomonadales	Pseudomonadaceae	Entomomonas	Entomomonas moraniae
GCF_017161565.1	WP_004154908.1			Proteobacteria	Gammaproteobacteria	Enterobacterales	Enterobacteriaceae	Erwinia	Erwinia amylovora
	NP_418230.1			Proteobacteria	Gammaproteobacteria	Enterobacterales	Enterobacteriaceae	Escherichia	Escherichia coli DSM 30083 = JCM 1649 = ATCC 11775
GCF_000148645.1	WP_013347067.1			Proteobacteria	Gammaproteobacteria	Enterobacterales	Shewanellaceae	Ferrimonas	Ferrimonas balearica DSM 9799
GCF_000974685.2	WP_062626007.1			Proteobacteria	Gammaproteobacteria	Burkholderiales	Gallionellaceae	Ferriphaselus	Ferriphaselus amnicola
GCF_016469335.1	WP_199610238.1			Proteobacteria	Gammaproteobacteria	Enterobacterales	Alteromonadaceae	Flocculibacter	Flocculibacter collagenilyticus
GCF_016110345.1	WP_162049588.1			Proteobacteria	Gammaproteobacteria	Burkholderiales	Rhodocyclaceae	Fluviibacter	Fluviibacter phosphoraccumulans
GCF_000242255.2	WP_014402247.1			Proteobacteria	Gammaproteobacteria	Xanthomonadales	Rhodanobacteraceae	Frateuria	Frateuria aurantia DSM 6220
GCF_011455495.1	WP_123955616.1			Proteobacteria	Gammaproteobacteria	Enterobacterales	Pasteurellaceae	Frederiksenia	Frederiksenia canicola
GCF_000807275.1	WP_039104242.1			Proteobacteria	Gammaproteobacteria	Enterobacterales	Enterobacteriaceae	Frischella	Frischella perrara
GCF_018324385.1	WP_212786480.1			Proteobacteria	Gammaproteobacteria	Burkholderiales	Gallionellaceae	Gallionella	Ferrigenium kumadai
GCF_003952725.1	WP_126007388.1			Proteobacteria	Alphaproteobacteria	Rhizobiales	Rhizobiaceae	Georhizobium	Georhizobium profundi
GCF_002291425.1	WP_095846383.1			Proteobacteria	Gammaproteobacteria	Enterobacterales	Enterobacteriaceae	Gibbsiella	Gibbsiella quercinecans
GCF_000599985.1	WP_025314498.1			Proteobacteria	Gammaproteobacteria	Enterobacterales	Enterobacteriaceae	Gilliamella	Gilliamella apicola
GCF_000014285.2	WP_025285646.1			Proteobacteria	Alphaproteobacteria	Acetobacterales	Acetobacteraceae	Granulibacter	Granulibacter bethesdensis CGDNIH1
GCF_002215215.1	WP_088916923.1			Proteobacteria	Gammaproteobacteria	Granulosicoccales	Granulosicoccaceae	Granulosicoccus	Granulosicoccus antarcticus IMCC3135
GCF_000940805.1	WP_044616390.1			Proteobacteria	Gammaproteobacteria	Pseudomonadales	Natronospirillaceae	Gynuella	Gynuella sunshinyii YC6258
GCF_001611975.1	WP_066133694.1			Proteobacteria	Alphaproteobacteria	Rhodospirillales	Rhodospirillaceae	Haematospirillum	Haematospirillum jordaniae
GCF_001457655.1	WP_005629550.1			Proteobacteria	Gammaproteobacteria	Enterobacterales	Pasteurellaceae	Haemophilus	Haemophilus influenzae
GCF_001586165.1	WP_008815829.1			Proteobacteria	Gammaproteobacteria	Enterobacterales	Enterobacteriaceae	Hafnia	Obesumbacterium proteus
GCF_000012985.1	WP_011394275.1			Proteobacteria	Gammaproteobacteria	Pseudomonadales	Oleiphilaceae	Hahella	Hahella chejuensis KCTC 2396
GCF_001983995.1	WP_084198595.1			Proteobacteria	Gammaproteobacteria	Pseudomonadales	Halieaceae	Halioglobus	Halioglobus japonicus
GCF_000196875.2	WP_013333541.1			Proteobacteria	Gammaproteobacteria	Pseudomonadales	Halomonadaceae	Halomonas	Halomonas elongata DSM 2581
GCF_000015585.1	WP_011814841.1			Proteobacteria	Gammaproteobacteria	Nitrococcales	Halorhodospiraceae	Halorhodospira	Halorhodospira halophila SL1
GCF_000024765.1	WP_012825182.1			Proteobacteria	Gammaproteobacteria	Halothiobacillales	Halothiobacillaceae	Halothiobacillus	Halothiobacillus neapolitanus c2
GCA_005144965.1				Proteobacteria	Alphaproteobacteria	Sphingomonadales	Sphingomonadaceae	Hankyongella	Hankyongella ginsenosidimutans
GCF_900231165.1	WP_099558408.1			Proteobacteria	Alphaproteobacteria	Rhizobiales	Pleomorphomonadaceae	Hartmannibacter	Hartmannibacter diazotrophicus
GCF_001040945.1	WP_008325783.1			Proteobacteria	Gammaproteobacteria	Burkholderiales	Burkholderiaceae	Herbaspirillum	Herbaspirillum seropedicae
GCF_000023785.1	WP_041302518.1			Proteobacteria	Alphaproteobacteria	Caulobacterales	Hyphomonadaceae	Hirschia	Hirschia baltica ATCC 49814
GCF_004851605.1	WP_136550083.1			Proteobacteria	Gammaproteobacteria	Pseudomonadales	Oleiphilaceae	Hydrocarboniclastica	Hydrocarboniclastica marina
GCF_003574215.1	WP_119334757.1			Proteobacteria	Gammaproteobacteria	Burkholderiales	Rhodocyclaceae	Hydrogenophilus	Hydrogenophilus thermoluteolus
GCF_013340845.1	WP_029911182.1			Proteobacteria	Gammaproteobacteria	Thiomicrospirales	Thiomicrospiraceae	Hydrogenovibrio	Hydrogenovibrio marinus
GCF_003339525.1	WP_114562967.1			Proteobacteria	Gammaproteobacteria	Burkholderiales	Burkholderiaceae	Hydromonas	Ephemeroptericola cinctiostellae
GCF_008728855.1	WP_151179908.1			Proteobacteria	Alphaproteobacteria	Dongiales	Dongiaceae	Hypericibacter	Hypericibacter terrae
GCF_001697225.1	WP_068806444.1			Proteobacteria	Gammaproteobacteria	Immundisolibacterales	Immundisolibacteraceae	Immundisolibacter	Immundisolibacter cernigliae
GCF_003568845.1	WP_119679781.1			Proteobacteria	Alphaproteobacteria	Azospirillales	Azospirillaceae	Indioceanicola	Indioceanicola profundi
GCF_005952805.1	WP_138856852.1			Proteobacteria	Gammaproteobacteria	Burkholderiales	Burkholderiaceae	Inhella	Inhella inkyongensis
GCF_005671395.1	WP_138095225.1			Proteobacteria	Gammaproteobacteria	Enterobacterales	Enterobacteriaceae	Jejubacter	Jejubacter calystegiae
GCF_000024085.1	WP_015781606.1			Proteobacteria	Gammaproteobacteria	Enterobacterales	Kangiellaceae	Kangiella	Kangiella koreensis DSM 16069
GCF_015482775.1	WP_213160716.1			Proteobacteria	Alphaproteobacteria	Rhizobiales	Im1	Kaustia	Kaustia mangrovi
GCF_002863865.1	WP_101896263.1			Proteobacteria	Gammaproteobacteria	Pseudomonadales	Ketobacteraceae	Ketobacter	Ketobacter alkanivorans
GCF_001975225.1	WP_023479599.1			Proteobacteria	Gammaproteobacteria	Enterobacterales	Enterobacteriaceae	Kosakonia	Kosakonia cowanii JCM 10956 = DSM 18146
GCF_001787335.1	WP_029604999.1			Proteobacteria	Alphaproteobacteria	Acetobacterales	Acetobacteraceae	Kozakia	Kozakia baliensis
GCF_900637555.1	WP_005673600.1			Proteobacteria	Gammaproteobacteria	Burkholderiales	Burkholderiaceae	Lautropia	Lautropia mirabilis
GCA_901472455.1				Proteobacteria	Gammaproteobacteria	Enterobacterales	Enterobacteriaceae	Leclercia	Leclercia adecarboxylata
GCF_000008485.1	WP_011216778.1			Proteobacteria	Gammaproteobacteria	Legionellales	Legionellaceae	Legionella	Legionella pneumophila subsp. pneumophila str. Philadelphia 1
GCF_000511355.1	WP_024092144.1			Proteobacteria	Alphaproteobacteria	Rhodobacterales	Rhodobacteraceae	Leisingera	Leisingera methylohalidivorans DSM 14336
GCF_000325745.1	WP_015273795.1			Proteobacteria	Alphaproteobacteria	Rhizobiales_A	Rhizobiaceae_A	Liberibacter	Liberibacter crescens BT-1
GCF_013201075.1	WP_171836927.1			Proteobacteria	Alphaproteobacteria	Acetobacterales	Acetobacteraceae	Lichenicola	Lichenicola cladoniae
GCF_004323635.1	WP_131114022.1			Proteobacteria	Alphaproteobacteria	Rhizobiales	Beijerinckiaceae	Lichenihabitans	Lichenihabitans psoromatis
GCF_003096015.2	WP_047782390.1			Proteobacteria	Gammaproteobacteria	Enterobacterales	Enterobacteriaceae	Limnobaculum	Limnobaculum parvum
GCF_009650135.1	WP_153712566.1			Proteobacteria	Gammaproteobacteria	Pseudomonadales	Litoricolaceae	Litoricola	Litoricola lipolytica
GCF_004295665.1	WP_130602168.1			Proteobacteria	Gammaproteobacteria	Enterobacterales	Alteromonadaceae	Litorilituus	Litorilituus sediminis
GCF_001887595.1	WP_071924884.1			Proteobacteria	Gammaproteobacteria	Xanthomonadales	Rhodanobacteraceae	Luteibacter	Luteibacter rhizovicinus DSM 16549
GCF_005849285.1	WP_138381214.1			Proteobacteria	Alphaproteobacteria	Sphingomonadales	Emcibacteraceae	Luteithermobacter	Luteithermobacter gelatinilyticus
GCF_000014865.1	WP_041640534.1			Proteobacteria	Magnetococcia	Magnetococcales	Magnetococcaceae	Magnetococcus	Magnetococcus marinus MC-1
GCF_000513295.1	WP_024081463.1			Proteobacteria	Alphaproteobacteria	Rhodospirillales	Magnetospirillaceae	Magnetospirillum	Magnetospirillum gryphiswaldense MSR-1 v2
GCF_000284615.1	WP_014420346.1			Proteobacteria	Gammaproteobacteria	Pseudomonadales	Oleiphilaceae	Marinobacter	Marinobacter hydrocarbonoclasticus ATCC 49840
GCF_002850435.1	WP_067552437.1			Proteobacteria	Alphaproteobacteria	Rhodobacterales	Rhodobacteraceae	Marivivens	Aestuarium zhoushanense
GCF_002043005.1	WP_026173571.1			Proteobacteria	Alphaproteobacteria	Rhizobiales	Rhizobiaceae	Martelella	Martelella mediterranea DSM 17316
GCF_000015725.1	WP_036229752.1			Proteobacteria	Gammaproteobacteria	Burkholderiales	Burkholderiaceae	Methylibium	Methylibium petroleiphilum PM1
GCF_900234795.1	WP_012752496.1			Proteobacteria	Alphaproteobacteria	Rhizobiales	Beijerinckiaceae	Methylobacterium	Methylorubrum extorquens
GCF_000828475.1	WP_045363822.1			Proteobacteria	Alphaproteobacteria	Rhizobiales	Methyloligellaceae	Methyloceanibacter	Methyloceanibacter caenitepidi
GCF_002752655.1	WP_003609229.1			Proteobacteria	Alphaproteobacteria	Rhizobiales	Beijerinckiaceae	Methylosinus	Methylosinus trichosporium OB3b
GCF_000023705.1	WP_015832965.1			Proteobacteria	Gammaproteobacteria	Burkholderiales	Methylophilaceae	Methylotenera	Methylotenera mobilis JLW8
GCF_000968535.2	WP_014150367.1			Proteobacteria	Gammaproteobacteria	Methylococcales	Methylomonadaceae	Methylotuvimicrobium	Methylotuvimicrobium alcaliphilum 20Z
GCF_004135935.1	WP_115835293.1			Proteobacteria	Alphaproteobacteria	Rhizobiales	Beijerinckiaceae	Methylovirgula	Methylovirgula ligni
GCF_009931115.1	WP_161859767.1			Proteobacteria	Gammaproteobacteria	Pseudomonadales	Cellvibrionaceae	Microbulbifer	Microbulbifer hydrolyticus
GCF_002953215.1	WP_038628983.1			Proteobacteria	Gammaproteobacteria	Enterobacterales	Enterobacteriaceae	Mixta	Mixta calida
GCF_019243775.1	WP_004234397.1			Proteobacteria	Gammaproteobacteria	Enterobacterales	Enterobacteriaceae	Morganella	Morganella morganii
GCF_008931805.1	WP_019442730.1			Proteobacteria	Gammaproteobacteria	Enterobacterales	Moritellaceae	Moritella	Moritella marina ATCC 15381
GCF_000198775.1	WP_013435079.1			Proteobacteria	Gammaproteobacteria	Burkholderiales	Burkholderiaceae	Mycetohabitans	Mycetohabitans rhizoxinica HKI 454
GCF_003966915.1	WP_026921881.1			Proteobacteria	Gammaproteobacteria	Burkholderiales	Burkholderiaceae	Mycoavidus	Mycoavidus cysteinexigens
GCF_002005465.1	WP_077807010.1			Proteobacteria	Alphaproteobacteria	Acetobacterales	Acetobacteraceae	Neoasaia	Neoasaia chiangmaiensis
GCF_000731315.1	WP_151045343.1			Proteobacteria	Alphaproteobacteria	Rhizobiales	Rhizobiaceae	Neorhizobium	Neorhizobium galegae bv. orientalis str. HAMBI 540
GCF_000012725.1	WP_011313437.1			Proteobacteria	Alphaproteobacteria	Rhizobiales	Xanthobacteraceae	Nitrobacter	Nitrobacter winogradskyi Nb-255
GCF_001267175.1	WP_053100824.1			Proteobacteria	Gammaproteobacteria	Pseudomonadales	Pseudomonadaceae	Oblitimonas	Oblitimonas alkaliphila
GCF_002117105.1				Proteobacteria	Gammaproteobacteria	Pseudomonadales	DSM-21967	Oceanicoccus	Oceanicoccus sagamiensis
GCF_016134045.1	WP_140195084.1			Proteobacteria	Alphaproteobacteria	Rhodobacterales	Rhodobacteraceae	Oceanicola	Pelagovum pacificum
GCF_000155735.2	WP_044038755.1			Proteobacteria	Alphaproteobacteria	Rhodobacterales	Rhodobacteraceae	Octadecabacter	Octadecabacter arcticus 238
GCF_006542375.1	WP_141451286.1			Proteobacteria	Alphaproteobacteria	Acetobacterales	Acetobacteraceae	Oecophyllibacter	Oecophyllibacter saccharovorans
GCF_002162375.1	WP_087459667.1			Proteobacteria	Gammaproteobacteria	Pseudomonadales	Oleiphilaceae	Oleiphilus	Oleiphilus messinensis
GCA_000967895.1	CCK74236.1			Proteobacteria	Gammaproteobacteria	Pseudomonadales	DSM-6294	Oleispira	Oleispira antarctica RB-8
GCF_900327275.1	WP_109510630.1			Proteobacteria	Alphaproteobacteria	Rickettsiales	Rickettsiaceae	Orientia	Orientia tsutsugamushi
GCF_008274805.1	WP_054620399.1			Proteobacteria	Gammaproteobacteria	Burkholderiales	Rhodocyclaceae	Oryzomicrobium	Oryzomicrobium terrae
GCF_009684715.1	WP_121122603.1			Proteobacteria	Gammaproteobacteria	Enterobacterales	Pasteurellaceae	Otariodibacter	Otariodibacter oris
GCF_002504165.1	WP_088663068.1			Proteobacteria	Alphaproteobacteria	Rhodobacterales	Rhodobacteraceae	Pacificitalea	Pacificitalea manganoxidans
GCF_001465595.2	WP_042115527.1			Proteobacteria	Gammaproteobacteria	Burkholderiales	Burkholderiaceae	Pandoraea	Pandoraea apista
GCF_016801025.1	WP_035033907.1			Proteobacteria	Alphaproteobacteria	Rhizobiales	Devosiaceae	Paradevosia	Paradevosia shaoguanensis
GCF_002216855.1	WP_089072989.1			Proteobacteria	Gammaproteobacteria	Enterobacterales	Vibrionaceae	Paraphotobacterium	Paraphotobacterium marinum
GCF_004006175.1	WP_127750652.1			Proteobacteria	Alphaproteobacteria	Rhodobacterales	Rhodobacteraceae	Parasedimentitalea	Parasedimentitalea marina
GCF_004358345.1	WP_121854646.1			Proteobacteria	Gammaproteobacteria	Enterobacterales	Shewanellaceae	Parashewanella	Parashewanella spongiae
GCF_001687545.1	WP_067785421.1			Proteobacteria	Alphaproteobacteria	Sphingomonadales	Sphingomonadaceae	Paraurantiacibacter	Paraurantiacibacter namhicola
GCF_006385135.1	WP_099474199.1			Proteobacteria	Alphaproteobacteria	Sphingomonadales	Emcibacteraceae	Paremcibacter	Paremcibacter congregatus
GCF_005887635.2	WP_170317601.1			Proteobacteria	Alphaproteobacteria	Rhodobacterales	Rhodobacteraceae	Paroceanicella	Paraoceanicella profunda
GCF_000017565.1	WP_012110151.1			Proteobacteria	Alphaproteobacteria	Parvibaculales	Parvibaculaceae	Parvibaculum	Parvibaculum lavamentivorans DS-1
GCF_000152825.2	WP_013299929.1			Proteobacteria	Alphaproteobacteria	Caulobacterales	Parvularculaceae	Parvularcula	Parvularcula bermudensis HTCC2503
GCF_900187275.1	WP_005725026.1			Proteobacteria	Gammaproteobacteria	Enterobacterales	Pasteurellaceae	Pasteurella	Pasteurella multocida
GCF_000230555.1	WP_014132460.1			Proteobacteria	Alphaproteobacteria	Rhizobiales	Devosiaceae	Pelagibacterium	Pelagibacterium halotolerans B2
GCF_009756665.1	WP_133588176.1			Proteobacteria	Gammaproteobacteria	Enterobacterales	DSM-103792	Permianibacter	Permianibacter aggregans
GCF_000511385.1	WP_040104304.1			Proteobacteria	Alphaproteobacteria	Rhodobacterales	Rhodobacteraceae	Phaeobacter	Phaeobacter gallaeciensis DSM 26640
GCF_011044155.1	WP_211907470.1			Proteobacteria	Alphaproteobacteria	Rhodobacterales	Rhodobacteraceae	Pikeienuella	Pikeienuella piscinae
GCF_000738435.1	WP_044051076.1			Proteobacteria	Alphaproteobacteria	Rhodobacterales	Rhodobacteraceae	Planktomarina	Planktomarina temperata RCA23
GCF_900087055.1	WP_010863060.1			Proteobacteria	Gammaproteobacteria	Enterobacterales	Enterobacteriaceae	Plesiomonas	Plesiomonas shigelloides
GCF_012584515.1	WP_168922417.1			Proteobacteria	Gammaproteobacteria	Burkholderiales	Burkholderiaceae	Polaromonas	Polaromonas vacuolata
GCF_000192745.1	WP_013650837.1			Proteobacteria	Alphaproteobacteria	Rhizobiales	Stappiaceae	Polymorphum	Polymorphum gilvum SL003B-26A1
GCF_003544895.1	WP_118944195.1			Proteobacteria	Alphaproteobacteria	Rhodobacterales	Rhodobacteraceae	Profundibacter	Profundibacter amoris
GCA_901472505.1	VTP80444.1			Proteobacteria	Gammaproteobacteria	Enterobacterales	Enterobacteriaceae	Proteus	Proteus vulgaris
GCF_001444425.1	WP_058020619.1			Proteobacteria	Gammaproteobacteria	Pseudomonadales	Pseudohongiellaceae	Pseudohongiella	Pseudohongiella spirulinae
GCF_004168365.1	WP_242512332.1			Proteobacteria	Gammaproteobacteria	Xanthomonadales	Rhodanobacteraceae	Pseudolysobacter	Pseudolysobacter antarcticus
GCF_001457615.1	WP_003096334.1			Proteobacteria	Gammaproteobacteria	Pseudomonadales	Pseudomonadaceae	Pseudomonas	Pseudomonas aeruginosa
GCA_900475325.1	SQG00871.1			Proteobacteria	Gammaproteobacteria	Pseudomonadales	Pseudomonadaceae	Pseudomonas_E	Paucimonas lemoignei
GCF_002119765.1	WP_086087452.1			Proteobacteria	Alphaproteobacteria	Rhizobiales	Xanthobacteraceae	Pseudorhodoplanes	Pseudorhodoplanes sinuspersici
GCF_003008555.2	WP_106474025.1			Proteobacteria	Alphaproteobacteria	Rhodobacterales	Rhodobacteraceae	Pukyongiella	Pukyongiella litopenaei
GCF_003013695.1	WP_106846115.1			Proteobacteria	Gammaproteobacteria	Burkholderiales	Burkholderiaceae	Pulveribacter	Pulveribacter suum
GCF_012848855.1	WP_027840393.1			Proteobacteria	Alphaproteobacteria	Parvibaculales	CGMCC-115125	Pyruvatibacter	Pyruvatibacter mobilis
GCF_007855645.1	WP_146365363.1			Proteobacteria	Alphaproteobacteria	Rhodobacterales	Rhodobacteraceae	Qingshengfaniella	Qingshengfaniella alkalisoli
GCF_004358425.1	WP_133366318.1			Proteobacteria	Alphaproteobacteria	Sphingomonadales	Sphingomonadaceae	Qipengyuania	Qipengyuania sediminis
GCF_000215705.1	WP_041675451.1			Proteobacteria	Gammaproteobacteria	Burkholderiales	Burkholderiaceae	Ramlibacter	Ramlibacter tataouinensis TTB310
GCF_000166055.1	WP_013420280.1			Proteobacteria	Alphaproteobacteria	Rhizobiales	Rhodomicrobiaceae	Rhodomicrobium	Rhodomicrobium vannielii ATCC 17100
GCF_000013085.1	WP_011391366.1			Proteobacteria	Alphaproteobacteria	Rhodospirillales	Rhodospirillaceae	Rhodospirillum	Rhodospirillum rubrum ATCC 11170
GCF_001633165.1	WP_042457933.1			Proteobacteria	Alphaproteobacteria	Rhodobacterales	Rhodobacteraceae	Rhodovulum	Rhodovulum sulfidophilum DSM 1374
GCF_000367405.1	WP_004597794.1			Proteobacteria	Alphaproteobacteria	Rickettsiales	Rickettsiaceae	Rickettsia	Rickettsia prowazekii str. Breinl
GCF_014681765.1	WP_092884391.1			Proteobacteria	Alphaproteobacteria	Rhodobacterales	Rhodobacteraceae	Roseicitreum	Roseicitreum antarcticum
GCF_004331955.1	WP_131614963.1			Proteobacteria	Alphaproteobacteria	Rhizobiales	Rhizobiaceae	Roseitalea	Roseitalea porphyridii
GCF_000154785.2	WP_013963942.1			Proteobacteria	Alphaproteobacteria	Rhodobacterales	Rhodobacteraceae	Roseobacter	Roseobacter litoralis Och 149
GCF_000934545.1	WP_202636399.1			Proteobacteria	Gammaproteobacteria	Burkholderiales	Rhodocyclaceae	Rugosibacter	Rugosibacter aromaticivorans
GCF_000013665.1	WP_011470126.1			Proteobacteria	Gammaproteobacteria	Pseudomonadales	Cellvibrionaceae	Saccharophagus	Saccharophagus degradans 2-40
GCF_001953055.1	WP_156892576.1			Proteobacteria	Alphaproteobacteria	Rhizobiales	Rhizobiaceae	Salaquimonas	Salaquimonas pukyongi
GCF_003143555.1	WP_109340772.1			Proteobacteria	Gammaproteobacteria	Enterobacterales	Alteromonadaceae	Saliniradius	Saliniradius amylolyticus
GCF_000006945.2	NP_462807.1			Proteobacteria	Gammaproteobacteria	Enterobacterales	Enterobacteriaceae	Salmonella	Salmonella enterica subsp. enterica serovar Typhimurium str. LT2
GCF_003935895.2	WP_110512138.1			Proteobacteria	Gammaproteobacteria	Enterobacterales	Enterobacteriaceae	Scandinavium	Scandinavium goeteborgense
GCF_015476235.1	WP_104356542.1			Proteobacteria	Gammaproteobacteria	Burkholderiales	Burkholderiaceae	Schlegelella	Schlegelella thermodepolymerans
GCF_017299535.1	WP_004934188.1			Proteobacteria	Gammaproteobacteria	Enterobacterales	Enterobacteriaceae	Serratia	Serratia marcescens subsp. marcescens ATCC 13880
GCF_016406325.1	WP_011787892.1			Proteobacteria	Gammaproteobacteria	Enterobacterales	Shewanellaceae	Shewanella	Shewanella putrefaciens
GCF_000025705.1	WP_013029146.1			Proteobacteria	Gammaproteobacteria	Burkholderiales	Gallionellaceae	Sideroxydans	Sideroxydans lithotrophicus ES-1
GCF_000305785.2	WP_015047616.1			Proteobacteria	Gammaproteobacteria	Pseudomonadales	Cellvibrionaceae	Simiduia	Simiduia agarivorans SA1 = DSM 21679
GCF_002951835.1	WP_002642038.1			Proteobacteria	Gammaproteobacteria	Burkholderiales	Neisseriaceae	Simonsiella	Simonsiella muelleri ATCC 29453
GCF_000600005.1	WP_025330651.1			Proteobacteria	Gammaproteobacteria	Burkholderiales	Neisseriaceae	Snodgrassella	Snodgrassella alvi wkB2
GCF_011009015.1	WP_163831486.1			Proteobacteria	Gammaproteobacteria	Pseudomonadales	Zooshikellaceae	Spartinivicinus	Spartinivicinus ruber
GCF_001314325.1	WP_037557490.1			Proteobacteria	Alphaproteobacteria	Sphingomonadales	Sphingomonadaceae	Sphingopyxis	Sphingopyxis macrogoltabida
GCF_000319575.2	WP_016354044.1			Proteobacteria	Gammaproteobacteria	Nitrococcales	Nitrococcaceae	Spiribacter	Spiribacter salinus M19-40
GCF_000092925.1	WP_013168580.1			Proteobacteria	Alphaproteobacteria	Rhizobiales	Xanthobacteraceae	Starkeya	Starkeya novella DSM 506
GCF_006738645.1	WP_123690479.1			Proteobacteria	Alphaproteobacteria	ATCC43930	Stellaceae	Stella	Stella humosa
GCF_900186865.1	WP_024957692.1			Proteobacteria	Gammaproteobacteria	Xanthomonadales	Xanthomonadaceae	Stenotrophomonas	Stenotrophomonas maltophilia
GCF_001579945.1	WP_066923366.1			Proteobacteria	Gammaproteobacteria	Steroidobacterales	Steroidobacteraceae	Steroidobacter	Steroidobacter denitrificans
GCF_002355735.1	WP_096361709.1			Proteobacteria	Gammaproteobacteria	Acidiferrobacterales	Sulfurifustaceae	Sulfuricaulis	Sulfuricaulis limicola
GCF_000297055.2	WP_009206477.1			Proteobacteria	Gammaproteobacteria	Burkholderiales	Sulfuricellaceae	Sulfuricella	Sulfuricella denitrificans skB26
GCF_003967195.1	WP_126452293.1			Proteobacteria	Gammaproteobacteria	AKS1	AKS1	Sulfuriflexus	Sulfuriflexus mobilis
GCF_002355415.1	WP_096463041.1			Proteobacteria	Gammaproteobacteria	Acidiferrobacterales	Sulfurifustaceae	Sulfurifustis	Sulfurifustis variabilis
GCF_011764585.1	WP_173061899.1			Proteobacteria	Gammaproteobacteria	Burkholderiales	Sulfuricellaceae	Sulfurimicrobium	Sulfurimicrobium lacus
GCF_000828635.1	WP_041097986.1			Proteobacteria	Gammaproteobacteria	Burkholderiales	Rhodocyclaceae	Sulfuritalea	Sulfuritalea hydrogenivorans sk43H
GCF_003967275.1	WP_126463695.1			Proteobacteria	Gammaproteobacteria	Burkholderiales	Thiobacillaceae	Sulfuritortus	Sulfuritortus calidifontis
GCF_004001245.1	WP_127478440.1			Proteobacteria	Gammaproteobacteria	Thiohalomonadales	Thiohalomonadaceae	Sulfurivermis	Sulfurivermis fontis
GCF_006542355.1	WP_141460332.1			Proteobacteria	Alphaproteobacteria	Acetobacterales	Acetobacteraceae	Swingsia	Swingsia samuiensis
GCF_001890385.1	WP_072597867.1			Proteobacteria	Alphaproteobacteria	Sphingomonadales	Sphingomonadaceae	Tardibacter	Tardibacter chloracetimidivorans
GCF_000953635.1	WP_045100427.1			Proteobacteria	Gammaproteobacteria	Legionellales	Legionellaceae	Tatlockia	Tatlockia micdadei
GCF_000276685.1	WP_013522379.1			Proteobacteria	Gammaproteobacteria	Burkholderiales	Burkholderiaceae	Taylorella	Taylorella equigenitalis ATCC 35865
GCF_009792355.1				Proteobacteria	Alphaproteobacteria	Caulobacterales	TH1-2	Terricaulis	Terricaulis silvestris
GCF_000355675.1	WP_015488648.1			Proteobacteria	Gammaproteobacteria	Pseudomonadales	DSM-6294	Thalassolituus	Thalassolituus oleivorans MIL-1
GCF_009664085.1	WP_153973902.1			Proteobacteria	Gammaproteobacteria	Chromatiales	Chromatiaceae	Thermochromatium	Thermochromatium tepidum ATCC 43061
GCF_000327045.1	WP_015280974.1			Proteobacteria	Gammaproteobacteria	Chromatiales	Chromatiaceae	Thioflavicoccus	Thioflavicoccus mobilis 8321
GCF_000828615.1	WP_041064587.1			Proteobacteria	Gammaproteobacteria	Chromatiales	Sedimenticolaceae	Thiolapillus	Thiolapillus brandeum
GCF_011398355.1	WP_173274067.1			Proteobacteria	Gammaproteobacteria	Thiomicrospirales	Thiomicrospiraceae	Thiomicrorhabdus	Thiosulfatimonas sediminis
GCF_002028405.1	WP_079419495.1			Proteobacteria	Gammaproteobacteria	Burkholderiales	Burkholderiaceae	Thiomonas	Thiomonas intermedia
GCF_011398155.1	WP_173292186.1			Proteobacteria	Gammaproteobacteria	Thiomicrospirales	Thiomicrospiraceae	Thiosulfativibrio	Thiosulfativibrio zosterae
GCF_000023065.1	WP_015879703.1			Proteobacteria	Gammaproteobacteria	Enterobacterales	Aeromonadaceae	Tolumonas	Tolumonas auensis DSM 9187
GCF_001698205.1	WP_067675837.1			Proteobacteria	Alphaproteobacteria	Sphingomonadales	Sphingomonadaceae	Tsuneonella	Tsuneonella dongtanensis
GCF_013003965.1	WP_171089734.1			Proteobacteria	Gammaproteobacteria	Burkholderiales	Usitatibacteraceae	Usitatibacter	Usitatibacter rugosus
GCF_002355335.1	WP_096351809.1			Proteobacteria	Alphaproteobacteria	Rhizobiales	Xanthobacteraceae	Variibacter	Variibacter gotjawalensis
GCF_001187785.1	WP_049725834.1			Proteobacteria	Gammaproteobacteria	Xanthomonadales	Wenzhouxiangellaceae	Wenzhouxiangella	Wenzhouxiangella marina
GCF_001677435.1	WP_068617473.1			Proteobacteria	Gammaproteobacteria	Woeseiales	Woeseiaceae	Woeseia	Woeseia oceani
GCA_000017645.1	ABS67069.1			Proteobacteria	Alphaproteobacteria	Rhizobiales	Xanthobacteraceae	Xanthobacter	Xanthobacter autotrophicus Py2
GCF_000007145.1	WP_162274438.1			Proteobacteria	Gammaproteobacteria	Xanthomonadales	Xanthomonadaceae	Xanthomonas	Xanthomonas campestris pv. campestris str. ATCC 33913
GCF_011801475.1				Proteobacteria	Gammaproteobacteria	Xanthomonadales	Xanthomonadaceae	Xylella	Xylella fastidiosa
GCF_008000755.1	WP_049707018.1			Proteobacteria	Alphaproteobacteria	Rhizobiales	Devosiaceae	Youhaiella	Youhaiella tibetensis
GCF_003610015.1	WP_027705266.1			Proteobacteria	Gammaproteobacteria	Pseudomonadales	Halomonadaceae	Zymobacter	Zymobacter palmae
GCF_000175255.2	WP_011241711.1			Proteobacteria	Alphaproteobacteria	Sphingomonadales	Sphingomonadaceae	Zymomonas	Zymomonas mobilis subsp. mobilis ATCC 10988
GCF_000008685.2	WP_010889711.1			Spirochaetota	Spirochaetia	Borreliales	Borreliaceae	Borreliella	Borreliella burgdorferi B31
GCF_000507245.1	WP_024267702.1			Spirochaetota	Spirochaetia	DSM-27196	Salinispiraceae	Salinispira	Salinispira pacifica
GCF_000190435.1	WP_013608448.1			Spirochaetota	Spirochaetia	Sphaerochaetales	Sphaerochaetaceae	Sphaerochaeta	Sphaerochaeta globosa str. Buddy
GCF_008329945.1	WP_149566851.1			Spirochaetota	Spirochaetia	Spirochaetales_E	DSM-19205	Thiospirochaeta	Thiospirochaeta perfilievii
GCF_000266885.1	WP_245536840.1			Spirochaetota	Leptospirae	Turneriellales	Turneriellaceae	Turneriella	Turneriella parva DSM 21527
GCF_000025885.1	WP_041459654.1			Synergistota	Synergistia	Synergistales	Aminobacteriaceae	Aminobacterium	Aminobacterium colombiense DSM 12261
GCF_000024905.1	WP_012869994.1			Synergistota	Synergistia	Synergistales	Synergistaceae	Thermanaerovibrio	Thermanaerovibrio acidaminovorans DSM 6589
GCF_000233775.1	WP_014162734.1			Synergistota	Synergistia	Synergistales	Thermovirgaceae	Thermovirga	Thermovirga lienii DSM 17291
GCF_000212395.1	WP_013756290.1			Thermodesulfobiota	Thermodesulfobiia	Thermodesulfobiales	Thermodesulfobiaceae	Thermodesulfobium	Thermodesulfobium narugense DSM 14796
GCF_001547735.1	WP_068550731.1			Thermosulfidibacterota	Thermosulfidibacteria	Thermosulfidibacterales	Thermosulfidibacteraceae	Thermosulfidibacter	Thermosulfidibacter takaii ABI70S6
GCF_009936215.1	WP_161847211.1			Thermotogota	Thermotogae	Mesoaciditogales	Mesoaciditogaceae	Athalassotoga	Athalassotoga saccharophila
GCF_000017545.1	WP_148202085.1			Thermotogota	Thermotogae	Thermotogales	Fervidobacteriaceae	Fervidobacterium	Fervidobacterium nodosum Rt17-B1
GCF_000023325.1	WP_237697563.1			Thermotogota	Thermotogae	Petrotogales	Kosmotogaceae	Kosmotoga	Kosmotoga olearia TBF 19.5.1
GCF_000147715.2	WP_201764216.1			Thermotogota	Thermotogae	Petrotogales	Kosmotogaceae	Mesotoga	Mesotoga prima MesG1.Ag.4.2
GCF_000217815.1	WP_013932021.1			Thermotogota	Thermotogae	Thermotogales	DSM-5069	Pseudothermotoga	Pseudothermotoga thermarum DSM 5069
GCF_014701195.1	WP_190615992.1			Thermotogota	Thermotogae	Petrotogales	Petrotogaceae	Tepiditoga	Tepiditoga spiralis
GCF_000008545.1	WP_004081775.1			Thermotogota	Thermotogae	Thermotogales	Thermotogaceae	Thermotoga	Thermotoga maritima MSB8
GCF_000020225.1	WP_012419760.1	WP_012420137.1		Verrucomicrobiota	Verrucomicrobiae	Verrucomicrobiales	Akkermansiaceae	Akkermansia	Akkermansia muciniphila ATCC BAA-835
GCF_000025905.1	WP_041745790.1	WP_148216450.1		Verrucomicrobiota	Verrucomicrobiae	Opitutales	DSM-45221	Coraliomargarita	Coraliomargarita akajimensis DSM 45221
GCF_001017655.1	WP_236682507.1			Verrucomicrobiota	Kiritimatiellae	Kiritimatiellales	Kiritimatiellaceae	Kiritimatiella	Kiritimatiella glycovorans
GCF_000019665.1	WP_202943648.1			Verrucomicrobiota	Verrucomicrobiae	Methylacidiphilales	Methylacidiphilaceae	Methylacidiphilum	Methylacidiphilum infernorum V4
GCF_002310495.1	WP_096054310.1	WP_096057111.1		Verrucomicrobiota	Verrucomicrobiae	Opitutales	Opitutaceae	Nibricoccus	Nibricoccus aquaticus
GCF_000019965.1	WP_237702488.1			Verrucomicrobiota	Verrucomicrobiae	Opitutales	Opitutaceae	Opitutus	Opitutus terrae PB90-1

### Sheet: c
c). Decoy (flagellar export ATPase FliI) IDs for ρ clustering study.
ATPase FliI NCBI ID	Phylum	Class	Order	Family	Genus	ncbi_organism_name
WP_110172075.1	Acidobacteriota	Vicinamibacteria	Vicinamibacterales	Vicinamibacteraceae	Luteitalea	Luteitalea pratensis
WP_114205346.1	Acidobacteriota	Acidobacteriae	Acidobacteriales	Acidobacteriaceae	Acidisarcina	Acidisarcina polymorpha
WP_015797614.1	Actinobacteriota	Acidimicrobiia	Acidimicrobiales	Acidimicrobiaceae	Acidimicrobium	Acidimicrobium ferrooxidans DSM 10331
WP_205745470.1	Actinobacteriota	Actinomycetia	Nitriliruptorales	Nitriliruptoraceae	Egicoccus	Egicoccus halophilus
WP_013638821.1	Aquificota	Desulfurobacteriia	Desulfurobacteriales	Desulfurobacteriaceae	Desulfurobacterium	Desulfurobacterium thermolithotrophum DSM 11699
WP_025305818.1	Aquificota	Aquificae	Aquificales	Aquificaceae	Thermocrinis	Thermocrinis ruber
WP_011405326.1	Bacteroidota	Rhodothermia	Rhodothermales	Salinibacteraceae	Salinibacter	Salinibacter ruber DSM 13855
WP_148267737.1	Bacteroidota	Ignavibacteria	Ignavibacteriales	Ignavibacteriaceae	Ignavibacterium	Ignavibacterium album JCM 16511
WP_011165737.1	Bdellovibrionota	Bdellovibrionia	Bdellovibrionales	Bdellovibrionaceae	Bdellovibrio	Bdellovibrio bacteriovorus HD100
WP_102242277.1	Bdellovibrionota	Bacteriovoracia	Bacteriovoracales	Bacteriovoracaceae	Bacteriovorax	Bacteriovorax stolpii
WP_006929530.1	Calditrichota	Calditrichia	Calditrichales	Calditrichaceae	Caldithrix	Caldithrix abyssi DSM 13497
WP_013682197.1	Campylobacterota	Desulfurellia	Desulfurellales	Hippeaceae	Hippea	Hippea maritima DSM 10411
WP_105917823.1	Campylobacterota	Campylobacteria	Campylobacterales	Arcobacteraceae	Aliarcobacter	Arcobacter cryaerophilus ATCC 43158
WP_011324814.1	Chlamydiota	Chlamydiia	Chlamydiales	Chlamydiaceae	Chlamydia	Chlamydia trachomatis A/HAR-13
WP_013182667.1	Chlamydiota	Chlamydiia	Chlamydiales	Waddliaceae	Waddlia	Waddlia chondrophila WSU 86-1044
WP_041399356.1	Chloroflexota	Chloroflexia	Thermomicrobiales	Thermomicrobiaceae	Sphaerobacter	Sphaerobacter thermophilus DSM 20745
WP_158067432.1	Chloroflexota	Dehalococcoidia	Tepidiformales	Tepidiformaceae	Tepidiforma	Tepidiforma bonchosmolovskayae
WP_012544306.1	Coprothermobacterota	Coprothermobacteria	Coprothermobacterales	Coprothermobacteraceae	Coprothermobacter	Coprothermobacter proteolyticus DSM 5265
WP_013011575.1	Deferribacterota	Deferribacteres	Deferribacterales	Denitrovibrionaceae	Denitrovibrio	Denitrovibrio acetiphilus DSM 12809
WP_013451899.1	Deferribacterota	Deferribacteres	Deferribacterales	Calditerrivibrionaceae	Calditerrivibrio	Calditerrivibrio nitroreducens DSM 19672
WP_013257739.1	Desulfobacterota	Desulfarculia	Desulfarculales	Desulfarculaceae	Desulfarculus	Desulfarculus baarsii DSM 2075
WP_066802482.1	Desulfobacterota_I	Desulfovibrionia	Desulfovibrionales	Desulfovibrionaceae	Pseudodesulfovibrio	Pseudodesulfovibrio indicus
NP_389506.2	Firmicutes	Bacilli	Bacillales	Bacillaceae	Bacillus	Bacillus subtilis subsp. subtilis str. 168
WP_035762260.1	Firmicutes_A	Clostridia	Clostridiales	Clostridiaceae	Clostridium	Clostridium butyricum
WP_012681818.1	Gemmatimonadota	Gemmatimonadetes	Gemmatimonadales	Gemmatimonadaceae	Gemmatimonas	Gemmatimonas aurantiaca T-27
WP_012633688.1	Myxococcota	Myxococcia	Myxococcales	Anaeromyxobacteraceae	Anaeromyxobacter	Anaeromyxobacter dehalogenans 2CP-1
WP_111332164.1	Myxococcota	Bradymonadia	Bradymonadales	Bradymonadaceae	Bradymonas	Bradymonas sediminis
WP_012545917.1	Nitrospirota	Thermodesulfovibrionia	Thermodesulfovibrionales	Thermodesulfovibrionaceae	Thermodesulfovibrio	Thermodesulfovibrio yellowstonii DSM 11347
WP_014437548.1	Planctomycetota	Phycisphaerae	Phycisphaerales	Phycisphaeraceae	Phycisphaera	Phycisphaera mikurensis NBRC 102666
WP_109570958.1	Planctomycetota	Planctomycetia	Gemmatales	Gemmataceae	Gemmata	Gemmata obscuriglobus
NP_416451.1	Proteobacteria	Gammaproteobacteria	Enterobacterales	Enterobacteriaceae	Escherichia	Escherichia coli DSM 30083 = JCM 1649 = ATCC 11775
WP_011240532.1	Proteobacteria	Alphaproteobacteria	Sphingomonadales	Sphingomonadaceae	Zymomonas	Zymomonas mobilis subsp. mobilis ATCC 10988
WP_002660657.1	Spirochaetota	Spirochaetia	Borreliales	Borreliaceae	Borreliella	Borreliella burgdorferi B31
WP_014805136.1	Spirochaetota	Leptospirae	Turneriellales	Turneriellaceae	Turneriella	Turneriella parva DSM 21527
WP_012870076.1	Synergistota	Synergistia	Synergistales	Synergistaceae	Thermanaerovibrio	Thermanaerovibrio acidaminovorans DSM 6589
WP_014162248.1	Synergistota	Synergistia	Synergistales	Thermovirgaceae	Thermovirga	Thermovirga lienii DSM 17291
WP_013755555.1	Thermodesulfobiota	Thermodesulfobiia	Thermodesulfobiales	Thermodesulfobiaceae	Thermodesulfobium	Thermodesulfobium narugense DSM 14796
WP_068549420.1	Thermosulfidibacterota	Thermosulfidibacteria	Thermosulfidibacterales	Thermosulfidibacteraceae	Thermosulfidibacter	Thermosulfidibacter takaii ABI70S6
WP_004082899.1	Thermotogota	Thermotogae	Thermotogales	Thermotogaceae	Thermotoga	Thermotoga maritima MSB8
WP_161848056.1	Thermotogota	Thermotogae	Mesoaciditogales	Mesoaciditogaceae	Athalassotoga	Athalassotoga saccharophila
WP_012373247.1	Verrucomicrobiota	Verrucomicrobiae	Opitutales	Opitutaceae	Opitutus	Opitutus terrae PB90-1
WP_096055304.1	Verrucomicrobiota	Verrucomicrobiae	Opitutales	Opitutaceae	Nibricoccus	Nibricoccus aquaticus

### Sheet: d
d). Summary of Markov Clustering of ρ sequences and detection of IDR/prion-like domains. Y, presence. N, absence.
CLs	Rho NCBI IDs	Phylum	Class	Order	Family	Genus	ncbi_organism_name	IDR prediction	Prion_like_Domain prediction
18	WP_152100582.1	Planctomycetota	Planctomycetia	Pirellulales	Lacipirellulaceae	Lacipirellula	Lacipirellula parvula	Y	Y
18	WP_145246581.1	Planctomycetota	Planctomycetia	Pirellulales	Lacipirellulaceae	Aeoliella	Aeoliella mucimassa	Y	Y
18	WP_145055550.1	Planctomycetota	Planctomycetia	Pirellulales	Pirellulaceae	Lignipirellula	Lignipirellula cremea	Y	Y
18	WP_145283651.1	Planctomycetota	Planctomycetia	Pirellulales	Lacipirellulaceae	Pirellulimonas	Pirellulimonas nuda	Y	Y
singleton	WP_145079859.1	Planctomycetota	Planctomycetia	Pirellulales	Pirellulaceae	Aureliella	Aureliella helgolandensis	Y	Y
singleton	WP_003437851.1	Firmicutes	Clostridia	Peptostreptococcales	Peptostreptococcaceae	Clostridioides	Clostridioides difficile ATCC 9689 = DSM 1296	Y	Y
11	WP_009608903.1	Actinobacteriota	Coriobacteriia	Coriobacteriales	Eggerthellaceae	Eggerthella	Eggerthella lenta DSM 2243	Y	Y
3	WP_015782825.1	Bacteroidota	Bacteroidia	Flavobacteriales	Flavobacteriaceae	Capnocytophaga	Capnocytophaga ochracea DSM 7271	Y	Y
singleton	WP_111524113.1	Firmicutes	Clostridia	Lachnospirales	Lachnospiraceae	Lachnoanaerobaculum	Lachnoanaerobaculum umeaense	Y	Y
11	WP_066663083.1	Actinobacteriota	Coriobacteriia	Coriobacteriales	Eggerthellaceae	Denitrobacterium	Denitrobacterium detoxificans	Y	Y
3	WP_014789917.1	Bacteroidota	Bacteroidia	Flavobacteriales	Weeksellaceae	Ornithobacterium	Ornithobacterium rhinotracheale DSM 15997	Y	Y
42	WP_149566851.1	Spirochaetota	Spirochaetia	Spirochaetales_E	DSM-19205	Thiospirochaeta	Thiospirochaeta perfilievii	Y	Y
3	WP_025609297.1	Bacteroidota	Bacteroidia	Cytophagales	Hymenobacteraceae	Pontibacter	Pontibacter actiniarum	Y	Y
12	WP_144995424.1	Planctomycetota	Planctomycetia	Planctomycetales	Planctomycetaceae	Polystyrenella	Polystyrenella longa	Y	Y
12	WP_013627018.1	Planctomycetota	Planctomycetia	Planctomycetales	Planctomycetaceae	Rubinisphaera	Rubinisphaera brasiliensis DSM 5305	Y	Y
singleton	WP_013760319.1	Bacteroidota	Bacteroidia	Bacteroidales	Porphyromonadaceae	Porphyromonas	Porphyromonas asaccharolytica DSM 20707	Y	Y
1	WP_162274438.1	Proteobacteria	Gammaproteobacteria	Xanthomonadales	Xanthomonadaceae	Xanthomonas	Xanthomonas campestris pv. campestris str. ATCC 33913	Y	Y
3	WP_038565576.1	Bacteroidota	Bacteroidia	Bacteroidales	Prolixibacteraceae	Draconibacterium	Draconibacterium orientale	Y	Y
3	WP_015808876.1	Bacteroidota	Bacteroidia	Sphingobacteriales	Sphingobacteriaceae	Pedobacter	Pedobacter heparinus DSM 2366	Y	Y
11	WP_012803314.1	Actinobacteriota	Coriobacteriia	Coriobacteriales	Eggerthellaceae	Cryptobacterium	Cryptobacterium curtum DSM 15641	Y	Y
12	WP_145375652.1	Planctomycetota	Planctomycetia	Planctomycetales	Mal52	Symmachiella	Symmachiella dynata	Y	Y
42	WP_024267702.1	Spirochaetota	Spirochaetia	DSM-27196	Salinispiraceae	Salinispira	Salinispira pacifica	Y	Y
singleton	WP_013608448.1	Spirochaetota	Spirochaetia	Sphaerochaetales	Sphaerochaetaceae	Sphaerochaeta	Sphaerochaeta globosa str. Buddy	Y	Y
3	WP_069800053.1	Bacteroidota	Bacteroidia	Flavobacteriales	Weeksellaceae	Cloacibacterium	Cloacibacterium normanense	Y	Y
3	WP_062542547.1	Bacteroidota	Bacteroidia	Cytophagales	Hymenobacteraceae	Rufibacter	Rufibacter tibetensis	Y	Y
4	WP_053961528.1	Actinobacteriota	Actinomycetia	Mycobacteriales	Mycobacteriaceae	Lawsonella	Lawsonella clevelandensis	Y	Y
4	WP_002516782.1	Actinobacteriota	Actinomycetia	Propionibacteriales	Propionibacteriaceae	Cutibacterium	Cutibacterium acnes	Y	Y
4	WP_120763152.1	Actinobacteriota	Actinomycetia	Actinomycetales	Microbacteriaceae	Protaetiibacter	Protaetiibacter intestinalis	Y	Y
4	WP_022567394.1	Actinobacteriota	Actinomycetia	Mycobacteriales	Mycobacteriaceae	Nocardia	Nocardia asteroides	Y	Y
11	WP_082019701.1	Actinobacteriota	Coriobacteriia	Coriobacteriales	Eggerthellaceae	Berryella	Berryella intestinalis	Y	Y
4	WP_059383701.1	Actinobacteriota	Actinomycetia	Mycobacteriales	Mycobacteriaceae	Rhodococcus	Rhodococcus rhodochrous	Y	Y
4	WP_012833717.1	Actinobacteriota	Actinomycetia	Mycobacteriales	Mycobacteriaceae	Gordonia	Gordonia bronchialis DSM 43247	Y	Y
4	WP_013151376.1	Actinobacteriota	Actinomycetia	Streptosporangiales	Streptosporangiaceae	Nocardiopsis	Nocardiopsis dassonvillei subsp. dassonvillei DSM 43111	Y	Y
4	WP_109268032.1	Actinobacteriota	Actinomycetia	Actinomycetales	Micrococcaceae	Kocuria	Kocuria rosea	Y	Y
4	WP_015772058.1	Actinobacteriota	Actinomycetia	Actinomycetales	Cellulomonadaceae	Jonesia	Jonesia denitrificans DSM 20603	Y	Y
4	WP_012785421.1	Actinobacteriota	Actinomycetia	Streptomycetales	Catenulisporaceae	Catenulispora	Catenulispora acidiphila DSM 44928	Y	Y
singleton	WP_035277068.1	Actinobacteriota	Actinomycetia	Actinomycetales	Actinomycetaceae	Actinotignum	Actinotignum schaalii	Y	Y
5	WP_041434929.1	Desulfobacterota	Thermodesulfobacteria	Thermodesulfobacteriales	Thermodesulfatatoraceae	Thermodesulfatator	Thermodesulfatator indicus DSM 15286	Y	N
7	WP_124728512.1	Firmicutes	Bacilli	Thermoactinomycetales	Thermoactinomycetaceae	Staphylospora	Staphylospora marina	Y	N
9	BAF61016.1	Firmicutes	Desulfotomaculia	Desulfotomaculales	Pelotomaculaceae	Pelotomaculum	Pelotomaculum thermopropionicum SI	Y	N
35	WP_013681179.1	Campylobacterota	Desulfurellia	Desulfurellales	Hippeaceae	Hippea	Hippea maritima DSM 10411	Y	N
2	WP_088663068.1	Proteobacteria	Alphaproteobacteria	Rhodobacterales	Rhodobacteraceae	Pacificitalea	Pacificitalea manganoxidans	Y	N
6	WP_246539709.1	Planctomycetota	Planctomycetia	Gemmatales	Gemmataceae	Telmatocola	Telmatocola sphagniphila	Y	N
8	WP_234697149.1	Campylobacterota	Campylobacteria	Campylobacterales	Nitratiruptoraceae	Nitrosophilus	Nitrosophilus alvini	Y	N
16	WP_041450427.1	Myxococcota	Myxococcia	Myxococcales	Anaeromyxobacteraceae	Anaeromyxobacter	Anaeromyxobacter dehalogenans 2CP-1	Y	N
6	WP_246173822.1	Planctomycetota	Planctomycetia	Gemmatales	Gemmataceae	Limnoglobus	Limnoglobus roseus	Y	N
7	WP_017252384.1	Firmicutes	Bacilli	Brevibacillales	Brevibacillaceae	Brevibacillus	Brevibacillus brevis	Y	N
singleton	WP_199243871.1	Planctomycetota	Phycisphaerae	Phycisphaerales	Phycisphaeraceae	Phycisphaera	Phycisphaera mikurensis NBRC 102666	Y	N
1	CCK74236.1	Proteobacteria	Gammaproteobacteria	Pseudomonadales	DSM-6294	Oleispira	Oleispira antarctica RB-8	Y	N
2	WP_013963942.1	Proteobacteria	Alphaproteobacteria	Rhodobacterales	Rhodobacteraceae	Roseobacter	Roseobacter litoralis Och 149	Y	N
2	WP_077807010.1	Proteobacteria	Alphaproteobacteria	Acetobacterales	Acetobacteraceae	Neoasaia	Neoasaia chiangmaiensis	Y	N
41	WP_237702488.1	Verrucomicrobiota	Verrucomicrobiae	Opitutales	Opitutaceae	Opitutus	Opitutus terrae PB90-1	Y	N
singleton	WP_213498220.1	Planctomycetota	Planctomycetia	Gemmatales	Gemmataceae	Telmatocola	Telmatocola sphagniphila	Y	N
8	WP_013459409.1	Campylobacterota	Campylobacteria	Campylobacterales	Sulfurimonadaceae	Sulfuricurvum	Sulfuricurvum kujiense DSM 16994	Y	N
14	WP_232056414.1	Planctomycetota	Planctomycetia	Gemmatales	Gemmataceae	Tuwongella	Tuwongella immobilis	Y	N
2	WP_023978877.1	Proteobacteria	Alphaproteobacteria	Acetobacterales	Acetobacteraceae	Asaia	Asaia bogorensis NBRC 16594	Y	N
2	WP_029604999.1	Proteobacteria	Alphaproteobacteria	Acetobacterales	Acetobacteraceae	Kozakia	Kozakia baliensis	Y	N
2	WP_141460332.1	Proteobacteria	Alphaproteobacteria	Acetobacterales	Acetobacteraceae	Swingsia	Swingsia samuiensis	Y	N
8	WP_108169896.1	Campylobacterota	Campylobacteria	Campylobacterales	Helicobacteraceae	Helicobacter	Helicobacter pylori NCTC 11637 = CCUG 17874 = ATCC 43504	Y	N
singleton	WP_003535540.1	Firmicutes	Bacilli	Erysipelotrichales	Coprobacillaceae	Erysipelatoclostridium	Erysipelatoclostridium ramosum DSM 1402	Y	N
2	WP_012752496.1	Proteobacteria	Alphaproteobacteria	Rhizobiales	Beijerinckiaceae	Methylobacterium	Methylorubrum extorquens	Y	N
6	WP_202908798.1	Planctomycetota	Planctomycetia	Pirellulales	Pirellulaceae	Roseimaritima	Roseimaritima ulvae	Y	N
8	WP_071627575.1	Campylobacterota	Campylobacteria	Campylobacterales	Arcobacteraceae	Poseidonibacter	Poseidonibacter lekithochrous	Y	N
8	WP_105916757.1	Campylobacterota	Campylobacteria	Campylobacterales	Arcobacteraceae	Aliarcobacter	Arcobacter cryaerophilus ATCC 43158	Y	N
10	WP_012256183.1	Chloroflexota	Chloroflexia	Chloroflexales	Chloroflexaceae	Chloroflexus	Chloroflexus aurantiacus J-10-fl	Y	N
26	WP_041459654.1	Synergistota	Synergistia	Synergistales	Aminobacteriaceae	Aminobacterium	Aminobacterium colombiense DSM 12261	Y	N
2	WP_013299929.1	Proteobacteria	Alphaproteobacteria	Caulobacterales	Parvularculaceae	Parvularcula	Parvularcula bermudensis HTCC2503	Y	N
8	WP_114838194.1	Campylobacterota	Campylobacteria	Campylobacterales	Arcobacteraceae	Halarcobacter	Halarcobacter bivalviorum	Y	N
singleton	WP_197710842.1	Firmicutes	Clostridia	Lachnospirales	Lachnospiraceae	Massilistercora	Massilistercora timonensis	Y	N
2	WP_010667848.1	Proteobacteria	Alphaproteobacteria	Acetobacterales	Acetobacteraceae	Acetobacter	Acetobacter aceti NBRC 14818	Y	N
8	WP_046550475.1	Campylobacterota	Campylobacteria	Campylobacterales	Sulfurovaceae	Sulfurovum	Sulfurovum lithotrophicum	Y	N
9	AEG16938.1	Firmicutes	Desulfotomaculia	Desulfotomaculales	Desulfovirgulaceae	Desulfofundulus	Desulfofundulus kuznetsovii DSM 6115	Y	N
9	WP_083773329.1	Firmicutes	Desulfotomaculia	Desulfotomaculales	Desulfofarciminaceae	Desulfofarcimen	Desulfofarcimen acetoxidans DSM 771	Y	N
10	WP_012641745.1	Chloroflexota	Chloroflexia	Thermomicrobiales	Thermomicrobiaceae	Thermomicrobium	Thermomicrobium roseum DSM 5159	Y	N
28	WP_081724170.1	Fusobacteriota	Fusobacteriia	Fusobacteriales	Leptotrichiaceae	Pseudoleptotrichia	Pseudoleptotrichia goodfellowii	Y	N
singleton	WP_245527917.1	Firmicutes	Desulfotomaculia	Ammonifexales	Ammonificaceae	Ammonifex	Ammonifex degensii KC4	Y	N
2	WP_141451286.1	Proteobacteria	Alphaproteobacteria	Acetobacterales	Acetobacteraceae	Oecophyllibacter	Oecophyllibacter saccharovorans	Y	N
7	WP_012811989.1	Firmicutes	Bacilli	Alicyclobacillales	Alicyclobacillaceae	Alicyclobacillus	Alicyclobacillus acidocaldarius subsp. acidocaldarius DSM 446	Y	N
8	WP_002850294.1	Campylobacterota	Campylobacteria	Campylobacterales	Campylobacteraceae	Campylobacter	Campylobacter fetus subsp. fetus	Y	N
8	WP_013554582.1	Campylobacterota	Campylobacteria	Campylobacterales	Sulfurovaceae	Nitratifractor	Nitratifractor salsuginis DSM 16511	Y	N
singleton	WP_075083913.1	Planctomycetota	Planctomycetia	Pirellulales	Pirellulaceae	Mariniblastus	Mariniblastus fucicola	Y	N
2	WP_004597794.1	Proteobacteria	Alphaproteobacteria	Rickettsiales	Rickettsiaceae	Rickettsia	Rickettsia prowazekii str. Breinl	Y	N
8	WP_012856246.1	Campylobacterota	Campylobacteria	Campylobacterales	Sulfurospirillaceae	Sulfurospirillum	Sulfurospirillum deleyianum DSM 6946	Y	N
8	WP_013136538.1	Campylobacterota	Campylobacteria	Campylobacterales	Arcobacteraceae	Arcobacter	Arcobacter nitrofigilis DSM 7299	Y	N
38	WP_116225126.1	Chloroflexota	Anaerolineae	Anaerolineales	Anaerolineaceae	Pelolinea	Pelolinea submarina	Y	N
14	WP_238389467.1	Planctomycetota	Planctomycetia	Gemmatales	Gemmataceae	Urbifossiella	Urbifossiella limnaea	Y	N
14	WP_246173781.1	Planctomycetota	Planctomycetia	Gemmatales	Gemmataceae	Limnoglobus	Limnoglobus roseus	Y	N
14	WP_246539680.1	Planctomycetota	Planctomycetia	Gemmatales	Gemmataceae	Telmatocola	Telmatocola sphagniphila	Y	N
singleton	WP_004832663.1	Firmicutes	Clostridia	Tissierellales	Peptoniphilaceae	Parvimonas	Parvimonas micra	Y	N
14	WP_232068497.1	Planctomycetota	Planctomycetia	Gemmatales	Gemmataceae	Gemmata	Gemmata obscuriglobus	Y	N
6	WP_145380633.1	Planctomycetota	Planctomycetia	Planctomycetales	Mal52	Symmachiella	Symmachiella dynata	Y	N
8	WP_011138720.1	Campylobacterota	Campylobacteria	Campylobacterales	Helicobacteraceae	Wolinella	Wolinella succinogenes DSM 1740	Y	N
1	WP_002642038.1	Proteobacteria	Gammaproteobacteria	Burkholderiales	Neisseriaceae	Simonsiella	Simonsiella muelleri ATCC 29453	Y	N
23	WP_013182698.1	Chlamydiota	Chlamydiia	Chlamydiales	Waddliaceae	Waddlia	Waddlia chondrophila WSU 86-1044	Y	N
singleton	WP_039946127.1	Firmicutes	Clostridia	Lachnospirales	Lachnospiraceae	Anaerostipes	Anaerostipes caccae L1-92	Y	N
singleton	WP_096054310.1	Verrucomicrobiota	Verrucomicrobiae	Opitutales	Opitutaceae	Nibricoccus	Nibricoccus aquaticus	Y	N
singleton	WP_163065107.1	Firmicutes	Clostridia	Peptostreptococcales	Anaerovoracaceae	Aminipila	Aminipila butyrica	Y	N
singleton	WP_012548062.1	Dictyoglomota	Dictyoglomia	Dictyoglomales	Dictyoglomaceae	Dictyoglomus	Dictyoglomus thermophilum H-6-12	Y	N
7	WP_019685779.1	Firmicutes	Bacilli	Paenibacillales	Paenibacillaceae	Paenibacillus	Paenibacillus polymyxa	Y	N
singleton	WP_118989555.1	Firmicutes	Bacilli	Lactobacillales	Aerococcaceae	Suicoccus	Suicoccus acidiformans	Y	N
8	WP_013326414.1	Campylobacterota	Campylobacteria	Campylobacterales	Sulfurimonadaceae	Sulfurimonas	Sulfurimonas autotrophica DSM 16294	Y	N
singleton	WP_014453390.1	Caldisericota	Caldisericia	Caldisericales	Caldisericaceae	Caldisericum	Caldisericum exile AZM16c01	Y	N
2	WP_013477678.1	Proteobacteria	Alphaproteobacteria	Caulobacterales	Caulobacteraceae	Asticcacaulis	Asticcacaulis excentricus CB 48	Y	N
39	WP_236262010.1	Planctomycetota	Planctomycetia	Pirellulales	Pirellulaceae	Pirellula	Pirellula staleyi DSM 6068	Y	N
26	WP_012869994.1	Synergistota	Synergistia	Synergistales	Synergistaceae	Thermanaerovibrio	Thermanaerovibrio acidaminovorans DSM 6589	Y	N
27	WP_128425275.1	Firmicutes	Clostridia	Tissierellales	Tissierellaceae	Gudongella	Gudongella oleilytica	Y	N
singleton	WP_012544022.1	Coprothermobacterota	Coprothermobacteria	Coprothermobacterales	Coprothermobacteraceae	Coprothermobacter	Coprothermobacter proteolyticus DSM 5265	Y	N
singleton	WP_129889976.1	Chloroflexota	Ktedonobacteria	Ktedonobacterales	Ktedonobacteraceae	Ktedonosporobacter	Ktedonosporobacter rubrisoli	Y	N
27	WP_132028140.1	Firmicutes	Clostridia	Tissierellales	Tepidimicrobiaceae	Keratinibaculum	Keratinibaculum paraultunense	Y	N
23	WP_009871853.1	Chlamydiota	Chlamydiia	Chlamydiales	Chlamydiaceae	Chlamydia	Chlamydia trachomatis A/HAR-13	Y	N
32	WP_013062493.1	Bacteroidota	Rhodothermia	Rhodothermales	Salinibacteraceae	Salinibacter	Salinibacter ruber DSM 13855	Y	N
40	WP_138210821.1	Firmicutes	Clostridia	Clostridiales	Clostridiaceae	Hathewaya	Hathewaya histolytica	Y	N
5	WP_245536840.1	Spirochaetota	Leptospirae	Turneriellales	Turneriellaceae	Turneriella	Turneriella parva DSM 21527	Y	N
5	WP_233490944.1	Desulfobacterota	Desulfovibrionia	Desulfovibrionales	Desulfovibrionaceae	Pseudodesulfovibrio	Pseudodesulfovibrio indicus	Y	N
5	WP_228486201.1	Acidobacteriota	Acidobacteriae	Bryobacterales	Bryobacteraceae	Paludibaculum	Paludibaculum fermentans	Y	N
28	WP_238974480.1	Fusobacteriota	Fusobacteriia	Fusobacteriales	Leptotrichiaceae	Leptotrichia	Leptotrichia buccalis C-1013-b	Y	N
singleton	WP_012420137.1	Verrucomicrobiota	Verrucomicrobiae	Verrucomicrobiales	Akkermansiaceae	Akkermansia	Akkermansia muciniphila ATCC BAA-835	Y	N
singleton	WP_010889711.1	Spirochaetota	Spirochaetia	Borreliales	Borreliaceae	Borreliella	Borreliella burgdorferi B31	Y	N
31	WP_014355693.1	Firmicutes	Clostridia	Eubacteriales	Eubacteriaceae	Acetobacterium	Acetobacterium woodii DSM 1030	Y	N
singleton	WP_095416650.1	Planctomycetota	Planctomycetia	Pirellulales	Thermoguttaceae	Thermogutta	Thermogutta terrifontis	Y	N
26	WP_014162734.1	Synergistota	Synergistia	Synergistales	Thermovirgaceae	Thermovirga	Thermovirga lienii DSM 17291	Y	N
32	WP_012844798.1	Bacteroidota	Rhodothermia	Rhodothermales	Rhodothermaceae	Rhodothermus	Rhodothermus marinus DSM 4252	Y	N
singleton	WP_007330229.1	Planctomycetota	Planctomycetia	Pirellulales	Pirellulaceae	Rhodopirellula	Rhodopirellula baltica SH 1	Y	N
singleton	WP_242604925.1	Chloroflexota	Chloroflexia	Chloroflexales	Chloroflexaceae	Chloroflexus	Chloroflexus aurantiacus J-10-fl	Y	N
6	WP_095414664.1	Planctomycetota	Planctomycetia	Pirellulales	Thermoguttaceae	Thermogutta	Thermogutta terrifontis	Y	N
singleton	WP_010035630.1	Planctomycetota	Planctomycetia	Gemmatales	Gemmataceae	Gemmata	Gemmata obscuriglobus	Y	N
40	WP_003412620.1	Firmicutes	Clostridia	Clostridiales	Clostridiaceae	Clostridium	Clostridium butyricum	Y	N
2	WP_109510630.1	Proteobacteria	Alphaproteobacteria	Rickettsiales	Rickettsiaceae	Orientia	Orientia tsutsugamushi	Y	N
singleton	WP_011917041.1	Firmicutes	Thermoanaerobacteria	Caldicellulosiruptorales	Caldicellulosiruptoraceae	Caldicellulosiruptor	Caldicellulosiruptor saccharolyticus DSM 8903	Y	N
44	WP_068130831.1	Planctomycetota	Planctomycetia	Pirellulales	Pirellulaceae	Roseimaritima	Roseimaritima ulvae	Y	N
44	WP_145118749.1	Planctomycetota	Planctomycetia	Pirellulales	Pirellulaceae	Rosistilla	Rosistilla oblonga	Y	N
singleton	WP_013756290.1	Thermodesulfobiota	Thermodesulfobiia	Thermodesulfobiales	Thermodesulfobiaceae	Thermodesulfobium	Thermodesulfobium narugense DSM 14796	Y	N
3	WP_013410082.1	Bacteroidota	Bacteroidia	Cytophagales	Spirosomaceae	Leadbetterella	Leadbetterella byssophila DSM 17132	Y	N
3	WP_179242477.1	Bacteroidota	Bacteroidia	Flavobacteriales	Flavobacteriaceae	Costertonia	Costertonia aggregata	Y	N
3	WP_013598311.1	Bacteroidota	Bacteroidia	Flavobacteriales	Weeksellaceae	Weeksella	Weeksella virosa DSM 16922	Y	N
singleton	WP_148216450.1	Verrucomicrobiota	Verrucomicrobiae	Opitutales	DSM-45221	Coraliomargarita	Coraliomargarita akajimensis DSM 45221	Y	N
3	WP_013454911.1	Bacteroidota	Bacteroidia	Cytophagales	Cyclobacteriaceae	Marivirga	Marivirga tractuosa DSM 4126	Y	N
3	WP_096685813.1	Bacteroidota	Bacteroidia	Flavobacteriales	Ichthyobacteriaceae	Ichthyobacterium	Ichthyobacterium seriolicida	Y	N
16	WP_179956392.1	Myxococcota	Myxococcia	Myxococcales	Myxococcaceae	Melittangium	Melittangium boletus DSM 14713	Y	N
16	WP_014398916.1	Myxococcota	Myxococcia	Myxococcales	Myxococcaceae	Corallococcus	Corallococcus coralloides DSM 2259	Y	N
16	WP_211276580.1	Myxococcota	Myxococcia	Myxococcales	Myxococcaceae	Archangium	Archangium gephyra	Y	N
33	WP_125138406.1	Firmicutes	Clostridia	Lachnospirales	Vallitaleaceae	Petrocella	Petrocella atlantisensis	Y	N
3	AFK04797.1	Bacteroidota	Bacteroidia	Cytophagales	Spirosomaceae	Emticicia	Emticicia oligotrophica DSM 17448	Y	N
3	WP_014031819.1	Bacteroidota	Bacteroidia	Flavobacteriales	Flavobacteriaceae	Muricauda	Muricauda ruestringensis DSM 13258	Y	N
3	WP_105216573.1	Bacteroidota	Bacteroidia	Flavobacteriales	Flavobacteriaceae	Pukyongia	Pukyongia salina	Y	N
3	WP_013621874.1	Bacteroidota	Bacteroidia	Flavobacteriales	Flavobacteriaceae	Cellulophaga	Cellulophaga lytica DSM 7489	Y	N
33	WP_212692630.1	Firmicutes	Clostridia	Lachnospirales	Vallitaleaceae	Vallitalea	Vallitalea guaymasensis	Y	N
singleton	WP_012786771.1	Actinobacteriota	Actinomycetia	Streptomycetales	Catenulisporaceae	Catenulispora	Catenulispora acidiphila DSM 44928	Y	N
1	WP_067643850.1	Proteobacteria	Gammaproteobacteria	Xanthomonadales	Rhodanobacteraceae	Dokdonella	Dokdonella koreensis DS-123	Y	N
3	WP_132129852.1	Bacteroidota	Bacteroidia	Sphingobacteriales	Sphingobacteriaceae	Anseongella	Anseongella ginsenosidimutans	Y	N
singleton	WP_082771206.1	Firmicutes	Clostridia	Christensenellales	Christensenellaceae	Christensenella	Christensenella minuta	Y	N
3	WP_013070468.1	Bacteroidota	Bacteroidia	Flavobacteriales	Flavobacteriaceae	Zunongwangia	Zunongwangia profunda SM-A87	Y	N
3	WP_013994115.1	Bacteroidota	Bacteroidia	Flavobacteriales	Flavobacteriaceae	Zobellia	Zobellia galactanivorans	Y	N
3	WP_147189956.1	Bacteroidota	Bacteroidia	Chitinophagales	Chitinophagaceae	Panacibacter	Panacibacter ginsenosidivorans	Y	N
39	WP_145097700.1	Planctomycetota	Planctomycetia	Pirellulales	Pirellulaceae	Anatilimnocola	Anatilimnocola aggregata	Y	N
3	WP_044638243.1	Bacteroidota	Bacteroidia	Flavobacteriales	Flavobacteriaceae	Siansivirga	Siansivirga zeaxanthinifaciens CC-SAMT-1	Y	N
1	WP_242512332.1	Proteobacteria	Gammaproteobacteria	Xanthomonadales	Rhodanobacteraceae	Pseudolysobacter	Pseudolysobacter antarcticus	Y	N
3	WP_111371190.1	Bacteroidota	Bacteroidia	Cytophagales	Spirosomaceae	Arcticibacterium	Arcticibacterium luteifluviistationis	Y	N
12	WP_231746606.1	Planctomycetota	Planctomycetia	Planctomycetales	Planctomycetaceae	Maioricimonas	Maioricimonas rarisocia	Y	N
3	WP_245999775.1	Bacteroidota	Bacteroidia	Chitinophagales	Chitinophagaceae	Paraflavitalea	Paraflavitalea soli	Y	N
3	WP_142783504.1	Bacteroidota	Bacteroidia	Flavobacteriales	Flavobacteriaceae	Changchengzhania	Changchengzhania lutea	Y	N
singleton	WP_130650830.1	Actinobacteriota	Actinomycetia	Nitriliruptorales	Nitriliruptoraceae	Egicoccus	Egicoccus halophilus	Y	N
3	WP_015754082.1	Bacteroidota	Bacteroidia	Flavobacteriales	Flavobacteriaceae	Robiginitalea	Robiginitalea biformata HTCC2501	Y	N
3	WP_070236554.1	Bacteroidota	Bacteroidia	Flavobacteriales	Flavobacteriaceae	Urechidicola	Urechidicola croceus	Y	N
3	WP_130542243.1	Bacteroidota	Bacteroidia	Chitinophagales	Chitinophagaceae	Pseudobacter	Pseudobacter ginsenosidimutans	Y	N
3	WP_004916680.1	Bacteroidota	Bacteroidia	Flavobacteriales	Weeksellaceae	Riemerella	Riemerella anatipestifer ATCC 11845 = DSM 15868	Y	N
3	WP_014200558.1	Bacteroidota	Bacteroidia	Flavobacteriales	Schleiferiaceae	Owenweeksia	Owenweeksia hongkongensis DSM 17368	Y	N
3	WP_057954047.1	Bacteroidota	Bacteroidia	Bacteroidales	Salinivirgaceae	Salinivirga	Salinivirga cyanobacteriivorans	Y	N
3	WP_100210771.1	Bacteroidota	Bacteroidia	Flavobacteriales	Flavobacteriaceae	Tenacibaculum	Tenacibaculum maritimum NCIMB 2154	Y	N
16	WP_082342966.1	Myxococcota	Myxococcia	Myxococcales	Vulgatibacteraceae	Vulgatibacter	Vulgatibacter incomptus	Y	N
31	WP_038352810.1	Firmicutes	Clostridia	Eubacteriales	Eubacteriaceae	Eubacterium	Eubacterium limosum	Y	N
3	WP_011586943.1	Bacteroidota	Bacteroidia	Cytophagales	Cytophagaceae	Cytophaga	Cytophaga hutchinsonii ATCC 33406	Y	N
3	WP_035328434.1	Bacteroidota	Bacteroidia	Flavobacteriales	Flavobacteriaceae	Dokdonia	Dokdonia donghaensis DSW-1	Y	N
1	WP_024957692.1	Proteobacteria	Gammaproteobacteria	Xanthomonadales	Xanthomonadaceae	Stenotrophomonas	Stenotrophomonas maltophilia	Y	N
3	WP_231940467.1	Bacteroidota	Bacteroidia	Chitinophagales	Chitinophagaceae	Filimonas	Filimonas lacunae	Y	N
3	WP_210758312.1	Bacteroidota	Bacteroidia	Flavobacteriales	Schleiferiaceae	Croceimicrobium	Croceimicrobium hydrocarbonivorans	Y	N
3	WP_013185978.1	Bacteroidota	Bacteroidia	Flavobacteriales	Flavobacteriaceae	Croceibacter	Croceibacter atlanticus HTCC2559	Y	N
3	WP_242675421.1	Bacteroidota	Bacteroidia	Chitinophagales	Chitinophagaceae	Niastella	Niastella koreensis GR20-10	Y	N
25	WP_015360013.1	Firmicutes	Clostridia	Acetivibrionales	DSM-8532	Thermoclostridium	Thermoclostridium stercorarium subsp. stercorarium DSM 8532	Y	N
1	WP_014402247.1	Proteobacteria	Gammaproteobacteria	Xanthomonadales	Rhodanobacteraceae	Frateuria	Frateuria aurantia DSM 6220	Y	N
singleton	WP_246186081.1	Bacteroidota	Bacteroidia	Chitinophagales	Chitinophagaceae	Phnomibacter	Phnomibacter ginsenosidimutans	Y	N
25	WP_013779907.1	Firmicutes	Clostridia	Mahellales	Mahellaceae	Mahella	Mahella australiensis 50-1 BON	Y	N
4	WP_038502015.1	Actinobacteriota	Actinomycetia	Actinomycetales	Microbacteriaceae	Rhodoluna	Rhodoluna lacicola	Y	N
1	WP_126539785.1	Proteobacteria	Gammaproteobacteria	Xanthomonadales	Rhodanobacteraceae	Aerosticca	Aerosticca soli	Y	N
1	WP_240623905.1	Proteobacteria	Gammaproteobacteria	Xanthomonadales	Ahniellaceae	Ahniella	Ahniella affigens	Y	N
3	WP_014771245.1	Bacteroidota	Bacteroidia	Cytophagales	Cyclobacteriaceae	Belliella	Belliella baltica DSM 15883	Y	N
3	WP_015023054.1	Bacteroidota	Bacteroidia	Flavobacteriales	Flavobacteriaceae	Psychroflexus	Psychroflexus torquis ATCC 700755	Y	N
34	WP_184095291.1	Firmicutes	Clostridia	Lachnospirales	Lachnospiraceae	Anaerocolumna	Anaerocolumna cellulosilytica	Y	N
3	WP_013929372.1	Bacteroidota	Bacteroidia	Cytophagales	Spirosomaceae	Runella	Runella slithyformis DSM 19594	Y	N
12	WP_002647950.1	Planctomycetota	Planctomycetia	Planctomycetales	Planctomycetaceae	Gimesia	Gimesia maris	Y	N
4	WP_234028392.1	Actinobacteriota	Actinomycetia	Propionibacteriales	Propionibacteriaceae	Arachnia	Arachnia propionica	Y	N
3	WP_014019233.1	Bacteroidota	Bacteroidia	Cytophagales	Cyclobacteriaceae	Cyclobacterium	Cyclobacterium marinum DSM 745	Y	N
singleton	WP_049765883.1	Actinobacteriota	Actinomycetia	Actinomycetales	Actinomycetaceae	Arcanobacterium	Arcanobacterium haemolyticum DSM 20595	Y	N
3	WP_002982733.1	Bacteroidota	Bacteroidia	Flavobacteriales	Weeksellaceae	Chryseobacterium	Chryseobacterium gleum	Y	N
3	WP_015814641.1	Bacteroidota	Bacteroidia	Cytophagales	Spirosomaceae	Dyadobacter	Dyadobacter fermentans DSM 18053	Y	N
singleton	WP_104913868.1	Actinobacteriota	Actinomycetia	Actinomycetales	Microbacteriaceae	Pontimonas	Pontimonas salivibrio	Y	N
3	WP_245552120.1	Bacteroidota	Bacteroidia	Chitinophagales	Chitinophagaceae	Chitinophaga	Chitinophaga pinensis DSM 2588	Y	N
3	WP_173072576.1	Bacteroidota	Bacteroidia	Bacteroidales	Tenuifilaceae	Tenuifilum	Tenuifilum thalassicum	Y	N
singleton	WP_229023088.1	Actinobacteriota	Acidimicrobiia	Acidimicrobiales	SKKL01	Actinomarinicola	Actinomarinicola tropica	Y	N
11	WP_079536273.1	Actinobacteriota	Coriobacteriia	Coriobacteriales	Eggerthellaceae	Phoenicibacter	Phoenicibacter congonensis	Y	N
3	WP_013443913.1	Bacteroidota	Bacteroidia	Bacteroidales	Paludibacteraceae	Paludibacter	Paludibacter propionicigenes WB4	Y	N
3	WP_232468442.1	Bacteroidota	Bacteroidia	Bacteroidales	Marinilabiliaceae	Natronoflexus	Alkalitalea saponilacus	Y	N
3	WP_139065441.1	Bacteroidota	Bacteroidia	Flavobacteriales	Flavobacteriaceae	Gillisia	Antarcticibacterium flavum	Y	N
3	WP_013610531.1	Bacteroidota	Bacteroidia	Bacteroidales	Marinifilaceae	Odoribacter	Odoribacter splanchnicus DSM 20712	Y	N
4	WP_231951775.1	Actinobacteriota	Actinomycetia	Actinomycetales	Microbacteriaceae	Aurantimicrobium	Aurantimicrobium minutum	Y	N
singleton	WP_072515148.1	Firmicutes	Clostridia	Tissierellales	Peptoniphilaceae	Ndongobacter	Ndongobacter massiliensis	Y	N
singleton	WP_015799202.1	Actinobacteriota	Acidimicrobiia	Acidimicrobiales	Acidimicrobiaceae	Acidimicrobium	Acidimicrobium ferrooxidans DSM 10331	Y	N
1	WP_071924884.1	Proteobacteria	Gammaproteobacteria	Xanthomonadales	Rhodanobacteraceae	Luteibacter	Luteibacter rhizovicinus DSM 16549	Y	N
4	WP_041406880.1	Actinobacteriota	Actinomycetia	Mycobacteriales	Mycobacteriaceae	Segniliparus	Segniliparus rotundus DSM 44985	Y	N
4	NP_215813.1	Actinobacteriota	Actinomycetia	Mycobacteriales	Mycobacteriaceae	Mycobacterium	Mycobacterium tuberculosis H37Rv	Y	N
3	WP_011966434.1	Bacteroidota	Bacteroidia	Bacteroidales	Tannerellaceae	Parabacteroides	Parabacteroides distasonis ATCC 8503	Y	N
4	WP_013131143.1	Actinobacteriota	Actinomycetia	Streptosporangiales	Streptosporangiaceae	Thermobispora	Thermobispora bispora DSM 43833	Y	N
3	WP_014798679.1	Bacteroidota	Bacteroidia	Cytophagales	Bernardetiaceae	Bernardetia	Bernardetia litoralis DSM 6794	Y	N
4	WP_051277517.1	Actinobacteriota	Actinomycetia	Actinomycetales	Dermatophilaceae	Dermatophilus	Dermatophilus congolensis	Y	N
4	WP_058234269.1	Actinobacteriota	Actinomycetia	Actinomycetales	Dermabacteraceae	Devriesea	Devriesea agamarum	Y	N
4	WP_144016897.1	Actinobacteriota	Actinomycetia	Actinomycetales	Beutenbergiaceae	Beutenbergia	Beutenbergia cavernae DSM 12333	Y	N
25	WP_103082344.1	Firmicutes	Clostridia	Acetivibrionales	DSM-27016	Pseudoclostridium	Pseudoclostridium thermosuccinogenes	Y	N
34	WP_012198440.1	Firmicutes	Clostridia	Lachnospirales	Lachnospiraceae	Lachnoclostridium	Lachnoclostridium phytofermentans ISDg	Y	N
singleton	WP_106012287.1	Firmicutes	Clostridia	Saccharofermentanales	Fastidiosipilaceae	Fastidiosipila	Fastidiosipila sanguinis	Y	N
4	WP_041624579.1	Actinobacteriota	Actinomycetia	Mycobacteriales	Micromonosporaceae	Stackebrandtia	Stackebrandtia nassauensis DSM 44728	Y	N
11	WP_022740184.1	Actinobacteriota	Coriobacteriia	Coriobacteriales	Eggerthellaceae	Adlercreutzia	Adlercreutzia equolifaciens DSM 19450	Y	N
4	WP_246498048.1	Actinobacteriota	Actinomycetia	Mycobacteriales	Micromonosporaceae	Natronoglycomyces	Natronoglycomyces albus	Y	N
4	WP_238378080.1	Actinobacteriota	Actinomycetia	Acidothermales	Acidothermaceae	Acidothermus	Acidothermus cellulolyticus 11B	Y	N
4	WP_173155954.1	Actinobacteriota	Actinomycetia	Mycobacteriales	Micromonosporaceae	Phytohabitans	Phytohabitans suffuscus	Y	N
20	WP_013251616.1	Actinobacteriota	Coriobacteriia	Coriobacteriales	Atopobiaceae	Olsenella	Olsenella uli DSM 7084	Y	N
4	WP_013116297.1	Actinobacteriota	Actinomycetia	Actinomycetales	Cellulomonadaceae	Cellulomonas	Cellulomonas flavigena DSM 20109	Y	N
4	WP_013125902.1	Actinobacteriota	Actinomycetia	Mycobacteriales	Mycobacteriaceae	Tsukamurella	Tsukamurella paurometabola DSM 20162	Y	N
4	WP_222829434.1	Actinobacteriota	Actinomycetia	Actinomycetales	Cellulomonadaceae	Xylanimonas	Xylanimonas cellulosilytica DSM 15894	Y	N
4	WP_041321737.1	Actinobacteriota	Actinomycetia	Actinomycetales	Micrococcaceae	Rothia	Rothia dentocariosa ATCC 17931	Y	N
4	WP_218915922.1	Actinobacteriota	Actinomycetia	Propionibacteriales	Propionibacteriaceae	Propionibacterium	Propionibacterium freudenreichii subsp. freudenreichii	Y	N
4	WP_225983912.1	Actinobacteriota	Actinomycetia	Mycobacteriales	Antricoccaceae	Epidermidibacterium	Epidermidibacterium keratini	Y	N
singleton	WP_245550116.1	Bacteroidota	Bacteroidia	Chitinophagales	Saprospiraceae	Haliscomenobacter	Haliscomenobacter hydrossis DSM 1100	Y	N
41	WP_096057111.1	Verrucomicrobiota	Verrucomicrobiae	Opitutales	Opitutaceae	Nibricoccus	Nibricoccus aquaticus	Y	N
singleton	WP_052574192.1	Gemmatimonadota	Gemmatimonadetes	Gemmatimonadales	Gemmatimonadaceae	Gemmatimonas	Gemmatimonas aurantiaca T-27	Y	N
3	WP_013688368.1	Bacteroidota	Bacteroidia	Flavobacteriales	Crocinitomicaceae	Fluviicola	Fluviicola taffensis DSM 16823	Y	N
singleton	WP_083732351.1	Planctomycetota	Planctomycetia	Planctomycetales	Planctomycetaceae	Fuerstia	Fuerstia marisgermanicae	Y	N
3	WP_025277529.1	Bacteroidota	Bacteroidia	Bacteroidales	Barnesiellaceae	Barnesiella	Barnesiella viscericola DSM 18177	Y	N
3	WP_013265356.1	Bacteroidota	Bacteroidia	Bacteroidales	Bacteroidaceae	Prevotella	Prevotella melaninogenica ATCC 25845	Y	N
4	WP_212827024.1	Actinobacteriota	Actinomycetia	Mycobacteriales	Micromonosporaceae	Polymorphospora	Polymorphospora rubra	Y	N
4	WP_041322951.1	Actinobacteriota	Actinomycetia	Mycobacteriales	Pseudonocardiaceae	Saccharomonospora	Saccharomonospora viridis DSM 43017	Y	N
20	WP_012808620.1	Actinobacteriota	Coriobacteriia	Coriobacteriales	Atopobiaceae	Lancefieldella	Atopobium parvulum DSM 20469	Y	N
4	WP_052594258.1	Actinobacteriota	Actinomycetia	Actinomycetales	Dermatophilaceae	Luteipulveratus	Luteipulveratus mongoliensis	Y	N
22	WP_081442844.1	Actinobacteriota	Actinomycetia	Actinomycetales	Bifidobacteriaceae	Scardovia	Scardovia inopinata JCM 12537	Y	N
4	WP_231851480.1	Actinobacteriota	Actinomycetia	Propionibacteriales	Propionibacteriaceae	Microlunatus	Microlunatus phosphovorus NM-1	Y	N
singleton	WP_012419760.1	Verrucomicrobiota	Verrucomicrobiae	Verrucomicrobiales	Akkermansiaceae	Akkermansia	Akkermansia muciniphila ATCC BAA-835	Y	N
4	WP_012854248.1	Actinobacteriota	Actinomycetia	Streptosporangiales	Streptosporangiaceae	Thermomonospora	Thermomonospora curvata DSM 43183	Y	N
4	WP_014318941.1	Actinobacteriota	Actinomycetia	Mycobacteriales	Mycobacteriaceae	Corynebacterium	Corynebacterium diphtheriae	Y	N
22	WP_033509780.1	Actinobacteriota	Actinomycetia	Actinomycetales	Bifidobacteriaceae	Bifidobacterium	Bifidobacterium bifidum ATCC 29521 = JCM 1255 = DSM 20456	Y	N
4	WP_015775956.1	Actinobacteriota	Actinomycetia	Actinomycetales	Dermabacteraceae	Brachybacterium	Brachybacterium faecium DSM 4810	Y	N
singleton	WP_131154125.1	Actinobacteriota	Actinomycetia	Euzebyales	Egibacteraceae	Egibacter	Egibacter rhizosphaerae	Y	N
3	ADB37345.1	Bacteroidota	Bacteroidia	Cytophagales	Spirosomaceae	Spirosoma	Spirosoma linguale DSM 74	Y	N
4	WP_014138080.1	Actinobacteriota	Actinomycetia	Streptomycetales	Streptomycetaceae	Kitasatospora	Kitasatospora setae KM-6054	Y	N
4	WP_097167335.1	Actinobacteriota	Actinomycetia	Actinomycetales	Microbacteriaceae	Rathayibacter	Rathayibacter rathayi	Y	N
4	WP_012888387.1	Actinobacteriota	Actinomycetia	Streptosporangiales	Streptosporangiaceae	Streptosporangium	Streptosporangium roseum DSM 43021	Y	N
4	WP_041308707.1	Actinobacteriota	Actinomycetia	Actinomycetales	Dermatophilaceae	Intrasporangium	Intrasporangium calvum DSM 43043	Y	N
4	WP_012750809.1	Actinobacteriota	Actinomycetia	Actinomycetales	Micrococcaceae	Micrococcus	Micrococcus luteus NCTC 2665	Y	N
4	WP_041685301.1	Actinobacteriota	Actinomycetia	Actinomycetales	Micrococcaceae	Renibacterium	Renibacterium salmoninarum ATCC 33209	Y	N
4	WP_015804844.1	Actinobacteriota	Actinomycetia	Mycobacteriales	Pseudonocardiaceae	Actinosynnema	Actinosynnema mirum DSM 43827	Y	N
4	WP_115306735.1	Actinobacteriota	Actinomycetia	Actinomycetales	Dermatophilaceae	Kytococcus	Kytococcus sedentarius DSM 20547	Y	N
4	WP_015747368.1	Actinobacteriota	Actinomycetia	Mycobacteriales	Nakamurellaceae	Nakamurella	Nakamurella multipartita DSM 44233	Y	N
20	WP_013708992.1	Actinobacteriota	Coriobacteriia	Coriobacteriales	Coriobacteriaceae	Coriobacterium	Coriobacterium glomerans PW2	Y	N
4	WP_012866008.1	Actinobacteriota	Actinomycetia	Actinomycetales	Cellulomonadaceae	Sanguibacter	Sanguibacter keddieii DSM 10542	Y	N
4	WP_012950138.1	Actinobacteriota	Actinomycetia	Mycobacteriales	Geodermatophilaceae	Geodermatophilus	Geodermatophilus obscurus DSM 43160	Y	N
4	WP_012922633.1	Actinobacteriota	Actinomycetia	Propionibacteriales	Kribbellaceae	Kribbella	Kribbella flavida DSM 17836	Y	N
4	WP_041939787.1	Actinobacteriota	Actinomycetia	Mycobacteriales	Frankiaceae	Frankia	Frankia alni ACN14a	Y	N
singleton	WP_013110299.1	Planctomycetota	Planctomycetia	Planctomycetales	Planctomycetaceae	Planctopirus	Planctopirus limnophila DSM 3776	Y	N
20	WP_239057655.1	Actinobacteriota	Coriobacteriia	Coriobacteriales	Coriobacteriaceae	Collinsella	Collinsella aerofaciens ATCC 25986	Y	N
22	WP_006289569.1	Actinobacteriota	Actinomycetia	Actinomycetales	Bifidobacteriaceae	Parascardovia	Parascardovia denticolens DSM 10105 = JCM 12538	Y	N
4	WP_161886021.1	Actinobacteriota	Actinomycetia	Actinomycetales	Microbacteriaceae	Marisediminicola	Marisediminicola antarctica	Y	N
1	NP_418230.1	Proteobacteria	Gammaproteobacteria	Enterobacterales	Enterobacteriaceae	Escherichia	Escherichia coli DSM 30083 = JCM 1649 = ATCC 11775	N	N
1	NP_462807.1	Proteobacteria	Gammaproteobacteria	Enterobacterales	Enterobacteriaceae	Salmonella	Salmonella enterica subsp. enterica serovar Typhimurium str. LT2	N	N
1	SQG00871.1	Proteobacteria	Gammaproteobacteria	Pseudomonadales	Pseudomonadaceae	Pseudomonas_E	Paucimonas lemoignei	N	N
1	VDZ75542.1	Proteobacteria	Gammaproteobacteria	Enterobacterales	Enterobacteriaceae	Atlantibacter	Atlantibacter hermannii	N	N
1	VTP80444.1	Proteobacteria	Gammaproteobacteria	Enterobacterales	Enterobacteriaceae	Proteus	Proteus vulgaris	N	N
1	WP_001054528.1	Proteobacteria	Gammaproteobacteria	Enterobacterales	Enterobacteriaceae	Enterobacter	Enterobacter cloacae subsp. cloacae ATCC 13047	N	N
1	WP_002437993.1	Proteobacteria	Gammaproteobacteria	Enterobacterales	Enterobacteriaceae	Citrobacter	Citrobacter freundii ATCC 8090 = MTCC 1658 = NBRC 12681	N	N
1	WP_003096334.1	Proteobacteria	Gammaproteobacteria	Pseudomonadales	Pseudomonadaceae	Pseudomonas	Pseudomonas aeruginosa	N	N
1	WP_003810577.1	Proteobacteria	Gammaproteobacteria	Burkholderiales	Burkholderiaceae	Bordetella	Bordetella pertussis 18323	N	N
1	WP_003823056.1	Proteobacteria	Gammaproteobacteria	Burkholderiales	Neisseriaceae	Eikenella	Eikenella corrodens	N	N
1	WP_004142699.1	Proteobacteria	Gammaproteobacteria	Cardiobacteriales	Cardiobacteriaceae	Cardiobacterium	Cardiobacterium hominis	N	N
1	WP_004154908.1	Proteobacteria	Gammaproteobacteria	Enterobacterales	Enterobacteriaceae	Erwinia	Erwinia amylovora	N	N
1	WP_004234397.1	Proteobacteria	Gammaproteobacteria	Enterobacterales	Enterobacteriaceae	Morganella	Morganella morganii	N	N
1	WP_004386383.1	Proteobacteria	Gammaproteobacteria	Enterobacterales	Enterobacteriaceae	Cronobacter	Cronobacter sakazakii	N	N
1	WP_004934188.1	Proteobacteria	Gammaproteobacteria	Enterobacterales	Enterobacteriaceae	Serratia	Serratia marcescens subsp. marcescens ATCC 13880	N	N
1	WP_005307308.1	Proteobacteria	Gammaproteobacteria	Enterobacterales	Aeromonadaceae	Aeromonas	Aeromonas hydrophila subsp. hydrophila ATCC 7966	N	N
1	WP_005629550.1	Proteobacteria	Gammaproteobacteria	Enterobacterales	Pasteurellaceae	Haemophilus	Haemophilus influenzae	N	N
1	WP_005673600.1	Proteobacteria	Gammaproteobacteria	Burkholderiales	Burkholderiaceae	Lautropia	Lautropia mirabilis	N	N
1	WP_005725026.1	Proteobacteria	Gammaproteobacteria	Enterobacterales	Pasteurellaceae	Pasteurella	Pasteurella multocida	N	N
1	WP_006387816.1	Proteobacteria	Gammaproteobacteria	Burkholderiales	Burkholderiaceae	Achromobacter	Achromobacter xylosoxidans	N	N
1	WP_006478662.1	Proteobacteria	Gammaproteobacteria	Burkholderiales	Burkholderiaceae	Burkholderia	Burkholderia cepacia ATCC 25416	N	N
1	WP_007017996.1	Proteobacteria	Gammaproteobacteria	Pseudomonadales	DSM-6294	Bermanella	Bermanella marisrubri	N	N
1	WP_007151393.1	Proteobacteria	Gammaproteobacteria	Pseudomonadales	Alcanivoracaceae	Alcanivorax	Alcanivorax borkumensis SK2	N	N
1	WP_008325783.1	Proteobacteria	Gammaproteobacteria	Burkholderiales	Burkholderiaceae	Herbaspirillum	Herbaspirillum seropedicae	N	N
1	WP_008815829.1	Proteobacteria	Gammaproteobacteria	Enterobacterales	Enterobacteriaceae	Hafnia	Obesumbacterium proteus	N	N
1	WP_009206477.1	Proteobacteria	Gammaproteobacteria	Burkholderiales	Sulfuricellaceae	Sulfuricella	Sulfuricella denitrificans skB26	N	N
1	WP_009455931.1	Proteobacteria	Gammaproteobacteria	Burkholderiales	Burkholderiaceae	Alcaligenes	Alcaligenes faecalis	N	N
1	WP_009575051.1	Proteobacteria	Gammaproteobacteria	Pseudomonadales	Halieaceae	Aequoribacter	Aequoribacter fuscus	N	N
1	WP_010639222.1	Proteobacteria	Gammaproteobacteria	Acidithiobacillales	Acidithiobacillaceae	Acidithiobacillus	Acidithiobacillus thiooxidans ATCC 19377	N	N
1	WP_010814266.1	Proteobacteria	Gammaproteobacteria	Burkholderiales	Burkholderiaceae	Cupriavidus	Cupriavidus necator N-1	N	N
1	WP_010863060.1	Proteobacteria	Gammaproteobacteria	Enterobacterales	Enterobacteriaceae	Plesiomonas	Plesiomonas shigelloides	N	N
1	WP_011135137.1	Proteobacteria	Gammaproteobacteria	Burkholderiales	Chromobacteriaceae	Chromobacterium	Chromobacterium violaceum ATCC 12472	N	N
1	WP_011216778.1	Proteobacteria	Gammaproteobacteria	Legionellales	Legionellaceae	Legionella	Legionella pneumophila subsp. pneumophila str. Philadelphia 1	N	N
1	WP_011394275.1	Proteobacteria	Gammaproteobacteria	Pseudomonadales	Oleiphilaceae	Hahella	Hahella chejuensis KCTC 2396	N	N
1	WP_011470126.1	Proteobacteria	Gammaproteobacteria	Pseudomonadales	Cellvibrionaceae	Saccharophagus	Saccharophagus degradans 2-40	N	N
1	WP_011787892.1	Proteobacteria	Gammaproteobacteria	Enterobacterales	Shewanellaceae	Shewanella	Shewanella putrefaciens	N	N
1	WP_011810350.1	Proteobacteria	Gammaproteobacteria	Burkholderiales	Burkholderiaceae	Acidovorax	Verminephrobacter eiseniae EF01-2	N	N
1	WP_011814841.1	Proteobacteria	Gammaproteobacteria	Nitrococcales	Halorhodospiraceae	Halorhodospira	Halorhodospira halophila SL1	N	N
1	WP_012825182.1	Proteobacteria	Gammaproteobacteria	Halothiobacillales	Halothiobacillaceae	Halothiobacillus	Halothiobacillus neapolitanus c2	N	N
1	WP_012969830.1	Proteobacteria	Gammaproteobacteria	Chromatiales	Chromatiaceae	Allochromatium	Allochromatium vinosum DSM 180	N	N
1	WP_013029146.1	Proteobacteria	Gammaproteobacteria	Burkholderiales	Gallionellaceae	Sideroxydans	Sideroxydans lithotrophicus ES-1	N	N
1	WP_013333541.1	Proteobacteria	Gammaproteobacteria	Pseudomonadales	Halomonadaceae	Halomonas	Halomonas elongata DSM 2581	N	N
1	WP_013347067.1	Proteobacteria	Gammaproteobacteria	Enterobacterales	Shewanellaceae	Ferrimonas	Ferrimonas balearica DSM 9799	N	N
1	WP_013435079.1	Proteobacteria	Gammaproteobacteria	Burkholderiales	Burkholderiaceae	Mycetohabitans	Mycetohabitans rhizoxinica HKI 454	N	N
1	WP_013519304.1	Proteobacteria	Gammaproteobacteria	Burkholderiales	Burkholderiaceae	Alicycliphilus	Alicycliphilus denitrificans K601	N	N
1	WP_013522379.1	Proteobacteria	Gammaproteobacteria	Burkholderiales	Burkholderiaceae	Taylorella	Taylorella equigenitalis ATCC 35865	N	N
1	WP_014004861.1	Proteobacteria	Gammaproteobacteria	Burkholderiales	Burkholderiaceae	Collimonas	Collimonas fungivorans	N	N
1	WP_014150367.1	Proteobacteria	Gammaproteobacteria	Methylococcales	Methylomonadaceae	Methylotuvimicrobium	Methylotuvimicrobium alcaliphilum 20Z	N	N
1	WP_014420346.1	Proteobacteria	Gammaproteobacteria	Pseudomonadales	Oleiphilaceae	Marinobacter	Marinobacter hydrocarbonoclasticus ATCC 49840	N	N
1	WP_014948094.1	Proteobacteria	Gammaproteobacteria	Enterobacterales	Alteromonadaceae	Alteromonas	Alteromonas macleodii ATCC 27126	N	N
1	WP_015047616.1	Proteobacteria	Gammaproteobacteria	Pseudomonadales	Cellvibrionaceae	Simiduia	Simiduia agarivorans SA1 = DSM 21679	N	N
1	WP_015280974.1	Proteobacteria	Gammaproteobacteria	Chromatiales	Chromatiaceae	Thioflavicoccus	Thioflavicoccus mobilis 8321	N	N
1	WP_015488648.1	Proteobacteria	Gammaproteobacteria	Pseudomonadales	DSM-6294	Thalassolituus	Thalassolituus oleivorans MIL-1	N	N
1	WP_015781606.1	Proteobacteria	Gammaproteobacteria	Enterobacterales	Kangiellaceae	Kangiella	Kangiella koreensis DSM 16069	N	N
1	WP_015832965.1	Proteobacteria	Gammaproteobacteria	Burkholderiales	Methylophilaceae	Methylotenera	Methylotenera mobilis JLW8	N	N
1	WP_015879703.1	Proteobacteria	Gammaproteobacteria	Enterobacterales	Aeromonadaceae	Tolumonas	Tolumonas auensis DSM 9187	N	N
1	WP_016354044.1	Proteobacteria	Gammaproteobacteria	Nitrococcales	Nitrococcaceae	Spiribacter	Spiribacter salinus M19-40	N	N
1	WP_019442730.1	Proteobacteria	Gammaproteobacteria	Enterobacterales	Moritellaceae	Moritella	Moritella marina ATCC 15381	N	N
1	WP_023479599.1	Proteobacteria	Gammaproteobacteria	Enterobacterales	Enterobacteriaceae	Kosakonia	Kosakonia cowanii JCM 10956 = DSM 18146	N	N
1	WP_024912376.1	Proteobacteria	Gammaproteobacteria	Enterobacterales	Enterobacteriaceae	Chania	Chania multitudinisentens RB-25	N	N
1	WP_025314498.1	Proteobacteria	Gammaproteobacteria	Enterobacterales	Enterobacteriaceae	Gilliamella	Gilliamella apicola	N	N
1	WP_025330651.1	Proteobacteria	Gammaproteobacteria	Burkholderiales	Neisseriaceae	Snodgrassella	Snodgrassella alvi wkB2	N	N
1	WP_026921881.1	Proteobacteria	Gammaproteobacteria	Burkholderiales	Burkholderiaceae	Mycoavidus	Mycoavidus cysteinexigens	N	N
1	WP_027022518.1	Proteobacteria	Gammaproteobacteria	Burkholderiales	Neisseriaceae	Conchiformibius	Conchiformibius steedae	N	N
1	WP_027705266.1	Proteobacteria	Gammaproteobacteria	Pseudomonadales	Halomonadaceae	Zymobacter	Zymobacter palmae	N	N
1	WP_029911182.1	Proteobacteria	Gammaproteobacteria	Thiomicrospirales	Thiomicrospiraceae	Hydrogenovibrio	Hydrogenovibrio marinus	N	N
1	WP_036229752.1	Proteobacteria	Gammaproteobacteria	Burkholderiales	Burkholderiaceae	Methylibium	Methylibium petroleiphilum PM1	N	N
1	WP_038499452.1	Proteobacteria	Gammaproteobacteria	Burkholderiales	Burkholderiaceae	Basilea	Basilea psittacipulmonis DSM 24701	N	N
1	WP_038628983.1	Proteobacteria	Gammaproteobacteria	Enterobacterales	Enterobacteriaceae	Mixta	Mixta calida	N	N
1	WP_039104242.1	Proteobacteria	Gammaproteobacteria	Enterobacterales	Enterobacteriaceae	Frischella	Frischella perrara	N	N
1	WP_041064587.1	Proteobacteria	Gammaproteobacteria	Chromatiales	Sedimenticolaceae	Thiolapillus	Thiolapillus brandeum	N	N
1	WP_041097986.1	Proteobacteria	Gammaproteobacteria	Burkholderiales	Rhodocyclaceae	Sulfuritalea	Sulfuritalea hydrogenivorans sk43H	N	N
1	WP_041640233.1	Proteobacteria	Gammaproteobacteria	Enterobacterales	Pasteurellaceae	Basfia	Basfia succiniciproducens	N	N
1	WP_041675451.1	Proteobacteria	Gammaproteobacteria	Burkholderiales	Burkholderiaceae	Ramlibacter	Ramlibacter tataouinensis TTB310	N	N
1	WP_042115527.1	Proteobacteria	Gammaproteobacteria	Burkholderiales	Burkholderiaceae	Pandoraea	Pandoraea apista	N	N
1	WP_044616390.1	Proteobacteria	Gammaproteobacteria	Pseudomonadales	Natronospirillaceae	Gynuella	Gynuella sunshinyii YC6258	N	N
1	WP_045100427.1	Proteobacteria	Gammaproteobacteria	Legionellales	Legionellaceae	Tatlockia	Tatlockia micdadei	N	N
1	WP_047782390.1	Proteobacteria	Gammaproteobacteria	Enterobacterales	Enterobacteriaceae	Limnobaculum	Limnobaculum parvum	N	N
1	WP_049725834.1	Proteobacteria	Gammaproteobacteria	Xanthomonadales	Wenzhouxiangellaceae	Wenzhouxiangella	Wenzhouxiangella marina	N	N
1	WP_053100824.1	Proteobacteria	Gammaproteobacteria	Pseudomonadales	Pseudomonadaceae	Oblitimonas	Oblitimonas alkaliphila	N	N
1	WP_054620399.1	Proteobacteria	Gammaproteobacteria	Burkholderiales	Rhodocyclaceae	Oryzomicrobium	Oryzomicrobium terrae	N	N
1	WP_058020619.1	Proteobacteria	Gammaproteobacteria	Pseudomonadales	Pseudohongiellaceae	Pseudohongiella	Pseudohongiella spirulinae	N	N
1	WP_062626007.1	Proteobacteria	Gammaproteobacteria	Burkholderiales	Gallionellaceae	Ferriphaselus	Ferriphaselus amnicola	N	N
1	WP_066923366.1	Proteobacteria	Gammaproteobacteria	Steroidobacterales	Steroidobacteraceae	Steroidobacter	Steroidobacter denitrificans	N	N
1	WP_068617473.1	Proteobacteria	Gammaproteobacteria	Woeseiales	Woeseiaceae	Woeseia	Woeseia oceani	N	N
1	WP_068806444.1	Proteobacteria	Gammaproteobacteria	Immundisolibacterales	Immundisolibacteraceae	Immundisolibacter	Immundisolibacter cernigliae	N	N
1	WP_077377862.1	Proteobacteria	Gammaproteobacteria	Pseudomonadales	Halomonadaceae	Cobetia	Cobetia marina	N	N
1	WP_079419495.1	Proteobacteria	Gammaproteobacteria	Burkholderiales	Burkholderiaceae	Thiomonas	Thiomonas intermedia	N	N
1	WP_084198595.1	Proteobacteria	Gammaproteobacteria	Pseudomonadales	Halieaceae	Halioglobus	Halioglobus japonicus	N	N
1	WP_086929563.1	Proteobacteria	Gammaproteobacteria	Pseudomonadales	Cellvibrionaceae	Agarilytica	Agarilytica rhodophyticola	N	N
1	WP_087459667.1	Proteobacteria	Gammaproteobacteria	Pseudomonadales	Oleiphilaceae	Oleiphilus	Oleiphilus messinensis	N	N
1	WP_088916923.1	Proteobacteria	Gammaproteobacteria	Granulosicoccales	Granulosicoccaceae	Granulosicoccus	Granulosicoccus antarcticus IMCC3135	N	N
1	WP_089072989.1	Proteobacteria	Gammaproteobacteria	Enterobacterales	Vibrionaceae	Paraphotobacterium	Paraphotobacterium marinum	N	N
1	WP_095846383.1	Proteobacteria	Gammaproteobacteria	Enterobacterales	Enterobacteriaceae	Gibbsiella	Gibbsiella quercinecans	N	N
1	WP_096361709.1	Proteobacteria	Gammaproteobacteria	Acidiferrobacterales	Sulfurifustaceae	Sulfuricaulis	Sulfuricaulis limicola	N	N
1	WP_096463041.1	Proteobacteria	Gammaproteobacteria	Acidiferrobacterales	Sulfurifustaceae	Sulfurifustis	Sulfurifustis variabilis	N	N
1	WP_101896263.1	Proteobacteria	Gammaproteobacteria	Pseudomonadales	Ketobacteraceae	Ketobacter	Ketobacter alkanivorans	N	N
1	WP_104356542.1	Proteobacteria	Gammaproteobacteria	Burkholderiales	Burkholderiaceae	Schlegelella	Schlegelella thermodepolymerans	N	N
1	WP_106846115.1	Proteobacteria	Gammaproteobacteria	Burkholderiales	Burkholderiaceae	Pulveribacter	Pulveribacter suum	N	N
1	WP_108652677.1	Proteobacteria	Gammaproteobacteria	Enterobacterales	Aeromonadaceae	Dongshaea	Dongshaea marina	N	N
1	WP_109340772.1	Proteobacteria	Gammaproteobacteria	Enterobacterales	Alteromonadaceae	Saliniradius	Saliniradius amylolyticus	N	N
1	WP_109703968.1	Proteobacteria	Gammaproteobacteria	Pseudomonadales	Pseudomonadaceae	Entomomonas	Entomomonas moraniae	N	N
1	WP_110512138.1	Proteobacteria	Gammaproteobacteria	Enterobacterales	Enterobacteriaceae	Scandinavium	Scandinavium goeteborgense	N	N
1	WP_114562967.1	Proteobacteria	Gammaproteobacteria	Burkholderiales	Burkholderiaceae	Hydromonas	Ephemeroptericola cinctiostellae	N	N
1	WP_114833793.1	Proteobacteria	Gammaproteobacteria	DSM-16500	DSM-16500	Aquicella	Aquicella lusitana	N	N
1	WP_114899648.1	Proteobacteria	Gammaproteobacteria	Pseudomonadales	Moraxellaceae	Aquirhabdus	Aquirhabdus parva	N	N
1	WP_119334757.1	Proteobacteria	Gammaproteobacteria	Burkholderiales	Rhodocyclaceae	Hydrogenophilus	Hydrogenophilus thermoluteolus	N	N
1	WP_121122603.1	Proteobacteria	Gammaproteobacteria	Enterobacterales	Pasteurellaceae	Otariodibacter	Otariodibacter oris	N	N
1	WP_121854646.1	Proteobacteria	Gammaproteobacteria	Enterobacterales	Shewanellaceae	Parashewanella	Parashewanella spongiae	N	N
1	WP_123955616.1	Proteobacteria	Gammaproteobacteria	Enterobacterales	Pasteurellaceae	Frederiksenia	Frederiksenia canicola	N	N
1	WP_126452293.1	Proteobacteria	Gammaproteobacteria	AKS1	AKS1	Sulfuriflexus	Sulfuriflexus mobilis	N	N
1	WP_126463695.1	Proteobacteria	Gammaproteobacteria	Burkholderiales	Thiobacillaceae	Sulfuritortus	Sulfuritortus calidifontis	N	N
1	WP_127478440.1	Proteobacteria	Gammaproteobacteria	Thiohalomonadales	Thiohalomonadaceae	Sulfurivermis	Sulfurivermis fontis	N	N
1	WP_130602168.1	Proteobacteria	Gammaproteobacteria	Enterobacterales	Alteromonadaceae	Litorilituus	Litorilituus sediminis	N	N
1	WP_132024126.1	Proteobacteria	Gammaproteobacteria	Enterobacterales	Pasteurellaceae	Bisgaardia	Bisgaardia hudsonensis	N	N
1	WP_133588176.1	Proteobacteria	Gammaproteobacteria	Enterobacterales	DSM-103792	Permianibacter	Permianibacter aggregans	N	N
1	WP_133942554.1	Proteobacteria	Gammaproteobacteria	Francisellales	Francisellaceae	Allofrancisella	Allofrancisella inopinata	N	N
1	WP_136550083.1	Proteobacteria	Gammaproteobacteria	Pseudomonadales	Oleiphilaceae	Hydrocarboniclastica	Hydrocarboniclastica marina	N	N
1	WP_138095225.1	Proteobacteria	Gammaproteobacteria	Enterobacterales	Enterobacteriaceae	Jejubacter	Jejubacter calystegiae	N	N
1	WP_138856852.1	Proteobacteria	Gammaproteobacteria	Burkholderiales	Burkholderiaceae	Inhella	Inhella inkyongensis	N	N
1	WP_145770013.1	Proteobacteria	Gammaproteobacteria	Burkholderiales	Rhodocyclaceae	Denitratisoma	Denitratisoma oestradiolicum	N	N
1	WP_148716328.1	Proteobacteria	Gammaproteobacteria	Burkholderiales	Chitinibacteraceae	Chitinolyticbacter	Chitinolyticbacter meiyuanensis	N	N
1	WP_153712566.1	Proteobacteria	Gammaproteobacteria	Pseudomonadales	Litoricolaceae	Litoricola	Litoricola lipolytica	N	N
1	WP_153973902.1	Proteobacteria	Gammaproteobacteria	Chromatiales	Chromatiaceae	Thermochromatium	Thermochromatium tepidum ATCC 43061	N	N
1	WP_156863824.1	Proteobacteria	Gammaproteobacteria	Burkholderiales	Casimicrobiaceae	Casimicrobium	Casimicrobium huifangae	N	N
1	WP_161859767.1	Proteobacteria	Gammaproteobacteria	Pseudomonadales	Cellvibrionaceae	Microbulbifer	Microbulbifer hydrolyticus	N	N
1	WP_162049588.1	Proteobacteria	Gammaproteobacteria	Burkholderiales	Rhodocyclaceae	Fluviibacter	Fluviibacter phosphoraccumulans	N	N
1	WP_163831486.1	Proteobacteria	Gammaproteobacteria	Pseudomonadales	Zooshikellaceae	Spartinivicinus	Spartinivicinus ruber	N	N
1	WP_166270440.1	Proteobacteria	Gammaproteobacteria	Chromatiales	Chromatiaceae	Caldichromatium	Caldichromatium japonicum	N	N
1	WP_168922417.1	Proteobacteria	Gammaproteobacteria	Burkholderiales	Burkholderiaceae	Polaromonas	Polaromonas vacuolata	N	N
1	WP_171089734.1	Proteobacteria	Gammaproteobacteria	Burkholderiales	Usitatibacteraceae	Usitatibacter	Usitatibacter rugosus	N	N
1	WP_173061899.1	Proteobacteria	Gammaproteobacteria	Burkholderiales	Sulfuricellaceae	Sulfurimicrobium	Sulfurimicrobium lacus	N	N
1	WP_173274067.1	Proteobacteria	Gammaproteobacteria	Thiomicrospirales	Thiomicrospiraceae	Thiomicrorhabdus	Thiosulfatimonas sediminis	N	N
1	WP_173292186.1	Proteobacteria	Gammaproteobacteria	Thiomicrospirales	Thiomicrospiraceae	Thiosulfativibrio	Thiosulfativibrio zosterae	N	N
1	WP_199610238.1	Proteobacteria	Gammaproteobacteria	Enterobacterales	Alteromonadaceae	Flocculibacter	Flocculibacter collagenilyticus	N	N
1	WP_202636399.1	Proteobacteria	Gammaproteobacteria	Burkholderiales	Rhodocyclaceae	Rugosibacter	Rugosibacter aromaticivorans	N	N
1	WP_212786480.1	Proteobacteria	Gammaproteobacteria	Burkholderiales	Gallionellaceae	Gallionella	Ferrigenium kumadai	N	N
1	WP_241762731.1	Proteobacteria	Gammaproteobacteria	Burkholderiales	Rhodocyclaceae	Aromatoleum	Aromatoleum aromaticum EbN1	N	N
2	ABS67069.1	Proteobacteria	Alphaproteobacteria	Rhizobiales	Xanthobacteraceae	Xanthobacter	Xanthobacter autotrophicus Py2	N	N
2	WP_002965128.1	Proteobacteria	Alphaproteobacteria	Rhizobiales_A	Rhizobiaceae_A	Brucella	Brucella melitensis bv. 1 str. 16M	N	N
2	WP_003609229.1	Proteobacteria	Alphaproteobacteria	Rhizobiales	Beijerinckiaceae	Methylosinus	Methylosinus trichosporium OB3b	N	N
2	WP_011241711.1	Proteobacteria	Alphaproteobacteria	Sphingomonadales	Sphingomonadaceae	Zymomonas	Zymomonas mobilis subsp. mobilis ATCC 10988	N	N
2	WP_011313437.1	Proteobacteria	Alphaproteobacteria	Rhizobiales	Xanthobacteraceae	Nitrobacter	Nitrobacter winogradskyi Nb-255	N	N
2	WP_011391366.1	Proteobacteria	Alphaproteobacteria	Rhodospirillales	Rhodospirillaceae	Rhodospirillum	Rhodospirillum rubrum ATCC 11170	N	N
2	WP_011807238.1	Proteobacteria	Alphaproteobacteria	Rhizobiales_A	Rhizobiaceae_A	Bartonella	Bartonella bacilliformis KC583	N	N
2	WP_012110151.1	Proteobacteria	Alphaproteobacteria	Parvibaculales	Parvibaculaceae	Parvibaculum	Parvibaculum lavamentivorans DS-1	N	N
2	WP_012173234.1	Proteobacteria	Alphaproteobacteria	Rhizobiales	Xanthobacteraceae	Azorhizobium	Azorhizobium caulinodans ORS 571	N	N
2	WP_012180110.1	Proteobacteria	Alphaproteobacteria	Rhodobacterales	Rhodobacteraceae	Dinoroseobacter	Dinoroseobacter shibae DFL 12 = DSM 16493	N	N
2	WP_012386472.1	Proteobacteria	Alphaproteobacteria	Rhizobiales	Beijerinckiaceae	Beijerinckia	Beijerinckia indica subsp. indica ATCC 9039	N	N
2	WP_013168580.1	Proteobacteria	Alphaproteobacteria	Rhizobiales	Xanthobacteraceae	Starkeya	Starkeya novella DSM 506	N	N
2	WP_013420280.1	Proteobacteria	Alphaproteobacteria	Rhizobiales	Rhodomicrobiaceae	Rhodomicrobium	Rhodomicrobium vannielii ATCC 17100	N	N
2	WP_013650837.1	Proteobacteria	Alphaproteobacteria	Rhizobiales	Stappiaceae	Polymorphum	Polymorphum gilvum SL003B-26A1	N	N
2	WP_014132460.1	Proteobacteria	Alphaproteobacteria	Rhizobiales	Devosiaceae	Pelagibacterium	Pelagibacterium halotolerans B2	N	N
2	WP_014490793.1	Proteobacteria	Alphaproteobacteria	Rhizobiales	Xanthobacteraceae	Bradyrhizobium	Bradyrhizobium japonicum USDA 6	N	N
2	WP_015273795.1	Proteobacteria	Alphaproteobacteria	Rhizobiales_A	Rhizobiaceae_A	Liberibacter	Liberibacter crescens BT-1	N	N
2	WP_021689841.1	Proteobacteria	Alphaproteobacteria	Sphingomonadales	Sphingomonadaceae	Caenibius	Novosphingobium tardaugens NBRC 16725	N	N
2	WP_024081463.1	Proteobacteria	Alphaproteobacteria	Rhodospirillales	Magnetospirillaceae	Magnetospirillum	Magnetospirillum gryphiswaldense MSR-1 v2	N	N
2	WP_024092144.1	Proteobacteria	Alphaproteobacteria	Rhodobacterales	Rhodobacteraceae	Leisingera	Leisingera methylohalidivorans DSM 14336	N	N
2	WP_025285646.1	Proteobacteria	Alphaproteobacteria	Acetobacterales	Acetobacteraceae	Granulibacter	Granulibacter bethesdensis CGDNIH1	N	N
2	WP_026173571.1	Proteobacteria	Alphaproteobacteria	Rhizobiales	Rhizobiaceae	Martelella	Martelella mediterranea DSM 17316	N	N
2	WP_027840393.1	Proteobacteria	Alphaproteobacteria	Parvibaculales	CGMCC-115125	Pyruvatibacter	Pyruvatibacter mobilis	N	N
2	WP_035033907.1	Proteobacteria	Alphaproteobacteria	Rhizobiales	Devosiaceae	Paradevosia	Paradevosia shaoguanensis	N	N
2	WP_037557490.1	Proteobacteria	Alphaproteobacteria	Sphingomonadales	Sphingomonadaceae	Sphingopyxis	Sphingopyxis macrogoltabida	N	N
2	WP_040104304.1	Proteobacteria	Alphaproteobacteria	Rhodobacterales	Rhodobacteraceae	Phaeobacter	Phaeobacter gallaeciensis DSM 26640	N	N
2	WP_041302518.1	Proteobacteria	Alphaproteobacteria	Caulobacterales	Hyphomonadaceae	Hirschia	Hirschia baltica ATCC 49814	N	N
2	WP_041640534.1	Proteobacteria	Magnetococcia	Magnetococcales	Magnetococcaceae	Magnetococcus	Magnetococcus marinus MC-1	N	N
2	WP_042457933.1	Proteobacteria	Alphaproteobacteria	Rhodobacterales	Rhodobacteraceae	Rhodovulum	Rhodovulum sulfidophilum DSM 1374	N	N
2	WP_044038755.1	Proteobacteria	Alphaproteobacteria	Rhodobacterales	Rhodobacteraceae	Octadecabacter	Octadecabacter arcticus 238	N	N
2	WP_044051076.1	Proteobacteria	Alphaproteobacteria	Rhodobacterales	Rhodobacteraceae	Planktomarina	Planktomarina temperata RCA23	N	N
2	WP_045363822.1	Proteobacteria	Alphaproteobacteria	Rhizobiales	Methyloligellaceae	Methyloceanibacter	Methyloceanibacter caenitepidi	N	N
2	WP_047006922.1	Proteobacteria	Alphaproteobacteria	Sphingomonadales	Sphingomonadaceae	Alteraurantiacibacter	Aurantiacibacter gangjinensis	N	N
2	WP_049707018.1	Proteobacteria	Alphaproteobacteria	Rhizobiales	Devosiaceae	Youhaiella	Youhaiella tibetensis	N	N
2	WP_055038527.1	Proteobacteria	Alphaproteobacteria	Rhizobiales	Xanthobacteraceae	Blastochloris	Blastochloris viridis	N	N
2	WP_066133694.1	Proteobacteria	Alphaproteobacteria	Rhodospirillales	Rhodospirillaceae	Haematospirillum	Haematospirillum jordaniae	N	N
2	WP_066847442.1	Proteobacteria	Alphaproteobacteria	Sphingomonadales	Sphingomonadaceae	Croceicoccus	Croceicoccus marinus	N	N
2	WP_067552437.1	Proteobacteria	Alphaproteobacteria	Rhodobacterales	Rhodobacteraceae	Marivivens	Aestuarium zhoushanense	N	N
2	WP_067675837.1	Proteobacteria	Alphaproteobacteria	Sphingomonadales	Sphingomonadaceae	Tsuneonella	Tsuneonella dongtanensis	N	N
2	WP_067785421.1	Proteobacteria	Alphaproteobacteria	Sphingomonadales	Sphingomonadaceae	Paraurantiacibacter	Paraurantiacibacter namhicola	N	N
2	WP_072597867.1	Proteobacteria	Alphaproteobacteria	Sphingomonadales	Sphingomonadaceae	Tardibacter	Tardibacter chloracetimidivorans	N	N
2	WP_086087452.1	Proteobacteria	Alphaproteobacteria	Rhizobiales	Xanthobacteraceae	Pseudorhodoplanes	Pseudorhodoplanes sinuspersici	N	N
2	WP_092884391.1	Proteobacteria	Alphaproteobacteria	Rhodobacterales	Rhodobacteraceae	Roseicitreum	Roseicitreum antarcticum	N	N
2	WP_096351809.1	Proteobacteria	Alphaproteobacteria	Rhizobiales	Xanthobacteraceae	Variibacter	Variibacter gotjawalensis	N	N
2	WP_099474199.1	Proteobacteria	Alphaproteobacteria	Sphingomonadales	Emcibacteraceae	Paremcibacter	Paremcibacter congregatus	N	N
2	WP_099558408.1	Proteobacteria	Alphaproteobacteria	Rhizobiales	Pleomorphomonadaceae	Hartmannibacter	Hartmannibacter diazotrophicus	N	N
2	WP_106474025.1	Proteobacteria	Alphaproteobacteria	Rhodobacterales	Rhodobacteraceae	Pukyongiella	Pukyongiella litopenaei	N	N
2	WP_114911614.1	Proteobacteria	Alphaproteobacteria	Acetobacterales	Acetobacteraceae	Acidibrevibacterium	Acidibrevibacterium fodinaquatile	N	N
2	WP_115835293.1	Proteobacteria	Alphaproteobacteria	Rhizobiales	Beijerinckiaceae	Methylovirgula	Methylovirgula ligni	N	N
2	WP_118944195.1	Proteobacteria	Alphaproteobacteria	Rhodobacterales	Rhodobacteraceae	Profundibacter	Profundibacter amoris	N	N
2	WP_119679781.1	Proteobacteria	Alphaproteobacteria	Azospirillales	Azospirillaceae	Indioceanicola	Indioceanicola profundi	N	N
2	WP_123690479.1	Proteobacteria	Alphaproteobacteria	ATCC43930	Stellaceae	Stella	Stella humosa	N	N
2	WP_126007388.1	Proteobacteria	Alphaproteobacteria	Rhizobiales	Rhizobiaceae	Georhizobium	Georhizobium profundi	N	N
2	WP_127750652.1	Proteobacteria	Alphaproteobacteria	Rhodobacterales	Rhodobacteraceae	Parasedimentitalea	Parasedimentitalea marina	N	N
2	WP_131114022.1	Proteobacteria	Alphaproteobacteria	Rhizobiales	Beijerinckiaceae	Lichenihabitans	Lichenihabitans psoromatis	N	N
2	WP_131614963.1	Proteobacteria	Alphaproteobacteria	Rhizobiales	Rhizobiaceae	Roseitalea	Roseitalea porphyridii	N	N
2	WP_133366318.1	Proteobacteria	Alphaproteobacteria	Sphingomonadales	Sphingomonadaceae	Qipengyuania	Qipengyuania sediminis	N	N
2	WP_138286875.1	Proteobacteria	Alphaproteobacteria	Rhizobiales	Rhizobiaceae	Allorhizobium	Peteryoungia desertarenae	N	N
2	WP_138381214.1	Proteobacteria	Alphaproteobacteria	Sphingomonadales	Emcibacteraceae	Luteithermobacter	Luteithermobacter gelatinilyticus	N	N
2	WP_140195084.1	Proteobacteria	Alphaproteobacteria	Rhodobacterales	Rhodobacteraceae	Oceanicola	Pelagovum pacificum	N	N
2	WP_146365363.1	Proteobacteria	Alphaproteobacteria	Rhodobacterales	Rhodobacteraceae	Qingshengfaniella	Qingshengfaniella alkalisoli	N	N
2	WP_151045343.1	Proteobacteria	Alphaproteobacteria	Rhizobiales	Rhizobiaceae	Neorhizobium	Neorhizobium galegae bv. orientalis str. HAMBI 540	N	N
2	WP_151179908.1	Proteobacteria	Alphaproteobacteria	Dongiales	Dongiaceae	Hypericibacter	Hypericibacter terrae	N	N
2	WP_156892576.1	Proteobacteria	Alphaproteobacteria	Rhizobiales	Rhizobiaceae	Salaquimonas	Salaquimonas pukyongi	N	N
2	WP_170317601.1	Proteobacteria	Alphaproteobacteria	Rhodobacterales	Rhodobacteraceae	Paroceanicella	Paraoceanicella profunda	N	N
2	WP_171836927.1	Proteobacteria	Alphaproteobacteria	Acetobacterales	Acetobacteraceae	Lichenicola	Lichenicola cladoniae	N	N
2	WP_190260191.1	Proteobacteria	Alphaproteobacteria	Rhodospirillales	UXAT02	Defluviicoccus	Defluviicoccus vanus	N	N
2	WP_203414168.1	Proteobacteria	Alphaproteobacteria	Acetobacterales	Acetobacteraceae	Entomobacter	Entomobacter blattae	N	N
2	WP_211907470.1	Proteobacteria	Alphaproteobacteria	Rhodobacterales	Rhodobacteraceae	Pikeienuella	Pikeienuella piscinae	N	N
2	WP_213160716.1	Proteobacteria	Alphaproteobacteria	Rhizobiales	Im1	Kaustia	Kaustia mangrovi	N	N
5	WP_004512348.1	Desulfobacterota	Desulfuromonadia	Geobacterales	Geobacteraceae	Geobacter	Geobacter metallireducens GS-15	N	N
5	WP_011189969.1	Desulfobacterota	Desulfobulbia	Desulfobulbales	Desulfocapsaceae	Desulfotalea	Desulfotalea psychrophila LSv54	N	N
5	WP_011342474.1	Desulfobacterota	Desulfuromonadia	Desulfuromonadales	Syntrophotaleaceae	Syntrophotalea	Pelobacter carbinolicus DSM 2380	N	N
5	WP_013011567.1	Deferribacterota	Deferribacteres	Deferribacterales	Denitrovibrionaceae	Denitrovibrio	Denitrovibrio acetiphilus DSM 12809	N	N
5	WP_013162843.1	Desulfobacterota	Desulfobulbia	Desulfobulbales	Desulfurivibrionaceae	Desulfurivibrio	Desulfurivibrio alkaliphilus AHT 2	N	N
5	WP_013450421.1	Deferribacterota	Deferribacteres	Deferribacterales	Calditerrivibrionaceae	Calditerrivibrio	Calditerrivibrio nitroreducens DSM 19672	N	N
5	WP_013887059.1	Deferribacterota	Deferribacteres	Deferribacterales	Flexistipitaceae	Flexistipes	Flexistipes sinusarabici DSM 4947	N	N
5	WP_014243319.1	Bdellovibrionota	Bacteriovoracia	Bacteriovoracales	Bacteriovoracaceae	Halobacteriovorax	Halobacteriovorax marinus SJ	N	N
5	WP_014786148.1	Acidobacteriota	Acidobacteriae	Acidobacteriales	Acidobacteriaceae	Terriglobus	Terriglobus roseus DSM 18391	N	N
5	WP_014811773.1	Desulfobacterota	Desulfomonilia	Desulfomonilales	Desulfomonilaceae	Desulfomonile	Desulfomonile tiedjei DSM 6799	N	N
5	WP_014854693.1	Bacteroidota	Ignavibacteria	Ignavibacteriales	Melioribacteraceae	Melioribacter	Melioribacter roseus P3M-2	N	N
5	WP_014957137.1	Desulfobacterota	Desulfobacteria	Desulfobacterales	Desulfobacteraceae	Desulfobacula	Desulfobacula toluolica Tol2	N	N
5	WP_015725141.1	Desulfobacterota	Desulfobulbia	Desulfobulbales	Desulfobulbaceae	Desulfobulbus	Desulfobulbus propionicus DSM 2032	N	N
5	WP_015751292.1	Desulfobacterota	Desulfovibrionia	Desulfovibrionales	Desulfohalobiaceae	Desulfohalobium	Desulfohalobium retbaense DSM 5692	N	N
5	WP_015772900.1	Desulfobacterota	Desulfovibrionia	Desulfovibrionales	Desulfomicrobiaceae	Desulfomicrobium	Desulfomicrobium baculatum DSM 4028	N	N
5	WP_015852797.1	Desulfobacterota	Desulfovibrionia	Desulfovibrionales	Desulfovibrionaceae	Maridesulfovibrio	Desulfovibrio salexigens DSM 2638	N	N
5	WP_015897571.1	Acidobacteriota	Acidobacteriae	Acidobacteriales	Acidobacteriaceae	Acidobacterium	Acidobacterium capsulatum ATCC 51196	N	N
5	WP_020876612.1	Desulfobacterota	Desulfobacteria	Desulfobacterales	Desulfococcaceae	Desulfococcus	Desulfococcus multivorans	N	N
5	WP_028842629.1	Nitrospirota	Thermodesulfovibrionia	Thermodesulfovibrionales	Thermodesulfovibrionaceae	Thermodesulfovibrio	Thermodesulfovibrio yellowstonii DSM 11347	N	N
5	WP_038060818.1	Desulfobacterota	Thermodesulfobacteria	Thermodesulfobacteriales	Thermodesulfobacteriaceae	Thermodesulfobacterium	Thermodesulfobacterium commune DSM 2178	N	N
5	WP_038452042.1	Bdellovibrionota	Bdellovibrionia	Bdellovibrionales	Bdellovibrionaceae	Bdellovibrio	Bdellovibrio bacteriovorus HD100	N	N
5	WP_041284178.1	Desulfobacterota	Desulfobaccia	Desulfobaccales	Desulfobaccaceae	Desulfobacca	Desulfobacca acetoxidans DSM 11109	N	N
5	WP_041294446.1	Bacteroidota	Ignavibacteria	Ignavibacteriales	Ignavibacteriaceae	Ignavibacterium	Ignavibacterium album JCM 16511	N	N
5	WP_041569221.1	Acidobacteriota	Blastocatellia	Chloracidobacteriales	Chloracidobacteriaceae	Chloracidobacterium	Chloracidobacterium thermophilum B	N	N
5	WP_043815129.1	Desulfobacterota	Desulfarculia	Desulfarculales	Desulfarculaceae	Desulfarculus	Desulfarculus baarsii DSM 2075	N	N
5	WP_044281836.1	Calditrichota	Calditrichia	Calditrichales	Calditrichaceae	Caldithrix	Caldithrix abyssi DSM 13497	N	N
5	WP_050429136.1	Myxococcota	Polyangia	Polyangiales	Polyangiaceae	Chondromyces	Chondromyces crocatus	N	N
5	WP_068550731.1	Thermosulfidibacterota	Thermosulfidibacteria	Thermosulfidibacterales	Thermosulfidibacteraceae	Thermosulfidibacter	Thermosulfidibacter takaii ABI70S6	N	N
5	WP_102242404.1	Bdellovibrionota	Bacteriovoracia	Bacteriovoracales	Bacteriovoracaceae	Bacteriovorax	Bacteriovorax stolpii	N	N
5	WP_110174891.1	Acidobacteriota	Vicinamibacteria	Vicinamibacterales	Vicinamibacteraceae	Luteitalea	Luteitalea pratensis	N	N
5	WP_114206569.1	Acidobacteriota	Acidobacteriae	Acidobacteriales	Acidobacteriaceae	Acidisarcina	Acidisarcina polymorpha	N	N
5	WP_137425796.1	Desulfobacterota	Syntrophobacteria	Syntrophobacterales	DSM-9756	Desulfoglaeba	Desulfoglaeba alkanexedens ALDC	N	N
5	WP_166032680.1	Desulfobacterota	Thermodesulfobacteria	Thermodesulfobacteriales	ST65	Thermosulfuriphilus	Thermosulfuriphilus ammonigenes	N	N
5	WP_176630821.1	Desulfobacterota	Desulfovibrionia	Desulfovibrionales	Desulfovibrionaceae	Desulfolutivibrio	Desulfolutivibrio sulfoxidireducens	N	N
5	WP_201328275.1	Acidobacteriota	Holophagae	Thermotomaculales	Thermotomaculaceae	Thermotomaculum	Thermotomaculum hydrothermale	N	N
5	WP_207688426.1	Desulfobacterota	Desulfobacteria	Desulfobacterales	Desulfococcaceae	Desulfonema	Desulfonema limicola	N	N
5	WP_234800951.1	Acidobacteriota	Vicinamibacteria	Vicinamibacterales	Vicinamibacteraceae	Luteitalea	Luteitalea pratensis	N	N
5	WP_239497596.1	Myxococcota	Bradymonadia	Bradymonadales	Bradymonadaceae	Bradymonas	Bradymonas sediminis	N	N
6	WP_010051147.1	Planctomycetota	Planctomycetia	Gemmatales	Gemmataceae	Gemmata	Gemmata obscuriglobus	N	N
6	WP_197527505.1	Planctomycetota	Planctomycetia	Pirellulales	Lacipirellulaceae	Pirellulimonas	Pirellulimonas nuda	N	N
6	WP_198421912.1	Planctomycetota	Planctomycetia	Pirellulales	Lacipirellulaceae	Lacipirellula	Lacipirellula parvula	N	N
6	WP_205848054.1	Planctomycetota	Phycisphaerae	Sedimentisphaerales	Anaerohalosphaeraceae	Anaerohalosphaera	Anaerohalosphaera lusitana	N	N
6	WP_226997533.1	Planctomycetota	Phycisphaerae	Sedimentisphaerales	Sedimentisphaeraceae	Sedimentisphaera	Sedimentisphaera salicampi	N	N
6	WP_229360979.1	Planctomycetota	Planctomycetia	Planctomycetales	Planctomycetaceae	Fuerstia	Fuerstia marisgermanicae	N	N
6	WP_230682529.1	Planctomycetota	Planctomycetia	Planctomycetales	Planctomycetaceae	Gimesia	Gimesia maris	N	N
6	WP_230849464.1	Planctomycetota	Planctomycetia	Planctomycetales	Planctomycetaceae	Planctopirus	Planctopirus limnophila DSM 3776	N	N
6	WP_231691218.1	Planctomycetota	Planctomycetia	Pirellulales	Pirellulaceae	Aureliella	Aureliella helgolandensis	N	N
6	WP_231742993.1	Planctomycetota	Planctomycetia	Planctomycetales	Planctomycetaceae	Polystyrenella	Polystyrenella longa	N	N
6	WP_231746215.1	Planctomycetota	Planctomycetia	Pirellulales	Pirellulaceae	Rosistilla	Rosistilla oblonga	N	N
6	WP_231756669.1	Planctomycetota	Planctomycetia	Pirellulales	Pirellulaceae	Lignipirellula	Lignipirellula cremea	N	N
6	WP_231846488.1	Planctomycetota	Planctomycetia	Pirellulales	Pirellulaceae	Rhodopirellula	Rhodopirellula baltica SH 1	N	N
6	WP_231943860.1	Planctomycetota	Planctomycetia	Pirellulales	Lacipirellulaceae	Aeoliella	Aeoliella mucimassa	N	N
6	WP_232056413.1	Planctomycetota	Planctomycetia	Gemmatales	Gemmataceae	Tuwongella	Tuwongella immobilis	N	N
6	WP_236262088.1	Planctomycetota	Planctomycetia	Pirellulales	Pirellulaceae	Pirellula	Pirellula staleyi DSM 6068	N	N
6	WP_237048856.1	Planctomycetota	Phycisphaerae	Sedimentisphaerales	Sedimentisphaeraceae	Limihaloglobus	Limihaloglobus sulfuriphilus	N	N
6	WP_237170896.1	Planctomycetota	Planctomycetia	Isosphaerales	Isosphaeraceae	Paludisphaera	Paludisphaera borealis	N	N
6	WP_237722770.1	Planctomycetota	Planctomycetia	Isosphaerales	Isosphaeraceae	Singulisphaera	Singulisphaera acidiphila DSM 18658	N	N
6	WP_238389488.1	Planctomycetota	Planctomycetia	Gemmatales	Gemmataceae	Urbifossiella	Urbifossiella limnaea	N	N
6	WP_238397832.1	Planctomycetota	Planctomycetia	Pirellulales	Pirellulaceae	Anatilimnocola	Anatilimnocola aggregata	N	N
6	WP_241179990.1	Planctomycetota	Phycisphaerae	Tepidisphaerales	Tepidisphaeraceae	Humisphaera	Humisphaera borealis	N	N
6	WP_244420446.1	Planctomycetota	Planctomycetia	Isosphaerales	Isosphaeraceae	Isosphaera	Isosphaera pallida ATCC 43644	N	N
6	WP_245538034.1	Planctomycetota	Planctomycetia	Planctomycetales	Planctomycetaceae	Rubinisphaera	Rubinisphaera brasiliensis DSM 5305	N	N
6	WP_246196625.1	Planctomycetota	Planctomycetia	Isosphaerales	Isosphaeraceae	Aquisphaera	Aquisphaera giovannonii	N	N
7	AMO84274.1	Firmicutes	Bacilli	Bacillales_A	Planococcaceae	Solibacillus	Solibacillus silvestris	N	N
7	NP_391589.2	Firmicutes	Bacilli	Bacillales	Bacillaceae	Bacillus	Bacillus subtilis subsp. subtilis str. 168	N	N
7	WP_003253705.1	Firmicutes	Bacilli	Bacillales	Anoxybacillaceae	Parageobacillus	Parageobacillus thermoglucosidasius	N	N
7	WP_003727875.1	Firmicutes	Bacilli	Lactobacillales	Listeriaceae	Listeria	Listeria monocytogenes	N	N
7	WP_009710481.1	Firmicutes	Bacilli	Thermoactinomycetales	DSM-45169	Kroppenstedtia	Kroppenstedtia eburnea	N	N
7	WP_011067397.1	Firmicutes	Bacilli	Bacillales_D	Amphibacillaceae	Oceanobacillus	Oceanobacillus iheyensis HTE831	N	N
7	WP_013059823.1	Firmicutes	Bacilli	Bacillales	Bacillaceae_H	Priestia	Priestia megaterium NBRC 15308 = ATCC 14581	N	N
7	WP_013077149.1	Firmicutes	Bacilli	Kyrpidiales	Kyrpidiaceae	Kyrpidia	Kyrpidia tusciae DSM 2912	N	N
7	WP_014644849.1	Firmicutes	Bacilli	Bacillales_D	Halobacillaceae	Halobacillus	Halobacillus halophilus DSM 2266	N	N
7	WP_015010781.1	Firmicutes	Bacilli	Bacillales_D	Amphibacillaceae	Amphibacillus	Amphibacillus xylanus NBRC 15112	N	N
7	WP_050351168.1	Firmicutes	Bacilli	Bacillales_D	Amphibacillaceae	Virgibacillus	Virgibacillus pantothenticus	N	N
7	WP_063234168.1	Firmicutes	Bacilli	Bacillales_B	DSM-1321	Peribacillus	Peribacillus simplex NBRC 15720 = DSM 1321	N	N
7	WP_114373149.1	Firmicutes	Bacilli	Bacillales_H	Marinococcaceae	Salicibibacter	Salicibibacter kimchii	N	N
7	WP_143896461.1	Firmicutes	Bacilli	Bacillales_D	Amphibacillaceae	Radiobacillus	Radiobacillus deserti	N	N
7	WP_212775236.1	Firmicutes	Bacilli	Thermoactinomycetales	JIR-001	Polycladomyces	Polycladomyces abyssicola	N	N
9	AVX29945.1	Firmicutes	GCA-003054495	Carboxydocellales	Carboxydocellaceae	Carboxydocella	Carboxydocella thermautotrophica	N	N
9	WP_011343078.1	Firmicutes	Z-2901	Carboxydothermales	Carboxydothermaceae	Carboxydothermus	Carboxydothermus hydrogenoformans Z-2901	N	N
9	WP_011641781.1	Firmicutes	Syntrophomonadia	Syntrophomonadales	Syntrophomonadaceae	Syntrophomonas	Syntrophomonas wolfei subsp. wolfei str. Goettingen G311	N	N
9	WP_013176448.1	Firmicutes	Syntrophomonadia	Syntrophomonadales	Syntrophothermaceae	Syntrophothermus	Syntrophothermus lipocalidus DSM 12680	N	N
9	WP_015051805.1	Firmicutes	Moorellia	Thermacetogeniales	Thermacetogeniaceae	Thermacetogenium	Thermacetogenium phaeum DSM 12270	N	N
9	WP_089609275.1	Firmicutes	Dehalobacteriia	Dehalobacteriales	Dehalobacteriaceae	Dehalobacterium	Dehalobacterium formicoaceticum	N	N
10	ABX06013.1	Chloroflexota	Chloroflexia	Chloroflexales	Herpetosiphonaceae	Herpetosiphon	Herpetosiphon aurantiacus DSM 785	N	N
10	WP_012871486.1	Chloroflexota	Chloroflexia	Thermomicrobiales	Thermomicrobiaceae	Sphaerobacter	Sphaerobacter thermophilus DSM 20745	N	N
10	WP_041332171.1	Chloroflexota	Chloroflexia	Chloroflexales	Roseiflexaceae	Roseiflexus	Roseiflexus castenholzii DSM 13941	N	N
10	WP_041424899.1	Chloroflexota	Chloroflexia	Thermobaculales	Thermobaculaceae	Thermobaculum	Thermobaculum terrenum ATCC BAA-798	N	N
13	WP_010887979.1	Deinococcota	Deinococci	Deinococcales	Deinococcaceae	Deinococcus	Deinococcus radiodurans R1	N	N
13	WP_013457772.1	Deinococcota	Deinococci	Deinococcales	Marinithermaceae	Oceanithermus	Oceanithermus profundus DSM 14977	N	N
13	WP_013704017.1	Deinococcota	Deinococci	Deinococcales	Marinithermaceae	Marinithermus	Marinithermus hydrothermalis DSM 14884	N	N
13	WP_024050148.1	Deinococcota	Deinococci	Deinococcales	Thermaceae	Meiothermus	Meiothermus ruber DSM 1279	N	N
13	WP_041948001.1	Deinococcota	Deinococci	Deinococcales	Trueperaceae	Truepera	Truepera radiovictrix DSM 17093	N	N
15	WP_004081775.1	Thermotogota	Thermotogae	Thermotogales	Thermotogaceae	Thermotoga	Thermotoga maritima MSB8	N	N
15	WP_013932021.1	Thermotogota	Thermotogae	Thermotogales	DSM-5069	Pseudothermotoga	Pseudothermotoga thermarum DSM 5069	N	N
15	WP_148202085.1	Thermotogota	Thermotogae	Thermotogales	Fervidobacteriaceae	Fervidobacterium	Fervidobacterium nodosum Rt17-B1	N	N
15	WP_201764216.1	Thermotogota	Thermotogae	Petrotogales	Kosmotogaceae	Mesotoga	Mesotoga prima MesG1.Ag.4.2	N	N
15	WP_237697563.1	Thermotogota	Thermotogae	Petrotogales	Kosmotogaceae	Kosmotoga	Kosmotoga olearia TBF 19.5.1	N	N
17	WP_013279165.1	Firmicutes	Halanaerobiia	Halobacteroidales	Acetohalobiaceae	Acetohalobium	Acetohalobium arabaticum DSM 5501	N	N
17	WP_015328069.1	Firmicutes	Halanaerobiia	Halobacteroidales	Halobacteroidaceae	Halobacteroides	Halobacteroides halobius DSM 5150	N	N
17	WP_015923520.1	Firmicutes	Halanaerobiia	Halanaerobiales	Halothermotrichaceae	Halothermothrix	Halothermothrix orenii H 168	N	N
17	WP_236777936.1	Firmicutes	Halanaerobiia	DY22613	DY22613	Anoxybacter	Anoxybacter fermentans	N	N
17	WP_245528303.1	Firmicutes	Halanaerobiia	Halanaerobiales	Halanaerobiaceae	Halanaerobium	Halanaerobium praevalens DSM 2228	N	N
19	WP_223294159.1	Bacteroidota	Chlorobia	Chlorobiales	Chlorobiaceae	Chlorobium	Chlorobium limicola DSM 245	N	N
19	WP_226986878.1	Bacteroidota	Chlorobia	Chlorobiales	Chlorobiaceae	Chlorobaculum	Chlorobaculum tepidum TLS	N	N
19	WP_244148034.1	Bacteroidota	Chlorobia	Chlorobiales	Chlorobiaceae	Prosthecochloris	Prosthecochloris aestuarii DSM 271	N	N
19	WP_245527680.1	Bacteroidota	Chlorobia	Chlorobiales	Chloroherpetonaceae	Chloroherpeton	Chloroherpeton thalassium ATCC 35110	N	N
21	WP_003142273.1	Firmicutes	Bacilli	Lactobacillales	Aerococcaceae	Aerococcus	Aerococcus viridans	N	N
21	WP_003642051.1	Firmicutes	Bacilli	Lactobacillales	Lactobacillaceae	Lactiplantibacillus	Lactiplantibacillus plantarum	N	N
21	WP_010009306.1	Firmicutes	Bacilli	Lactobacillales	Lactobacillaceae	Loigolactobacillus	Lactobacillus coryniformis subsp. coryniformis KCTC 3167 = DSM 20001	N	N
21	WP_062471588.1	Firmicutes	Bacilli	Lactobacillales	Aerococcaceae	Jeotgalibaca	Jeotgalibaca dankookensis	N	N
23	WP_231919529.1	Chlamydiota	Chlamydiia	Chlamydiales	Simkaniaceae	Simkania	Simkania negevensis Z	N	N
24	WP_202944144.1	Aquificota	Aquificae	Hydrogenothermales	Hydrogenothermaceae	Persephonella	Persephonella marina EX-H1	N	N
24	WP_232500479.1	Aquificota	Aquificae	Aquificales	Aquificaceae	Hydrogenobacter	Hydrogenobacter thermophilus TK-6	N	N
24	WP_245565862.1	Aquificota	Aquificae	Aquificales	Aquificaceae	Thermocrinis	Thermocrinis ruber	N	N
27	WP_014966398.1	Firmicutes	Clostridia	Tissierellales	Gottschalkiaceae	Gottschalkia	Gottschalkia acidurici 9a	N	N
29	WP_129885916.1	Chloroflexota	Ktedonobacteria	Ktedonobacterales	Ktedonobacteraceae	Ktedonosporobacter	Ktedonosporobacter rubrisoli	N	N
29	WP_129891560.1	Chloroflexota	Ktedonobacteria	Ktedonobacterales	Ktedonobacteraceae	Ktedonosporobacter	Ktedonosporobacter rubrisoli	N	N
35	AHF96736.1	Campylobacterota	Desulfurellia	Desulfurellales	Desulfurellaceae	Desulfurella	Desulfurella acetivorans A63	N	N
38	WP_013559361.1	Chloroflexota	Anaerolineae	Anaerolineales	Anaerolineaceae	Anaerolinea	Anaerolinea thermophila UNI-1	N	N
43	WP_206708657.1	Firmicutes	Thermosediminibacteria	Koleobacterales	Koleobacteraceae	Koleobacter	Koleobacter methoxysyntrophicus	N	N
43	WP_245523156.1	Firmicutes	Thermosediminibacteria	Thermosediminibacterales	Thermosediminibacteraceae	Thermosediminibacter	Thermosediminibacter oceani DSM 16646	N	N
singleton	AAL94672.1	Fusobacteriota	Fusobacteriia	Fusobacteriales	Fusobacteriaceae	Fusobacterium	Fusobacterium nucleatum subsp. nucleatum ATCC 25586	N	N
singleton	WP_001115098.1	Firmicutes	Bacilli	Staphylococcales	Staphylococcaceae	Staphylococcus	Staphylococcus aureus	N	N
singleton	WP_006930726.1	Calditrichota	Calditrichia	Calditrichales	Calditrichaceae	Caldithrix	Caldithrix abyssi DSM 13497	N	N
singleton	WP_011405059.1	Bacteroidota	Rhodothermia	Rhodothermales	Salinibacteraceae	Salinibacter	Salinibacter ruber DSM 13855	N	N
singleton	WP_012449254.1	Firmicutes	Natranaerobiia	Natranaerobiales	Natranaerobiaceae	Natranaerobius	Natranaerobius thermophilus JW/NM-WN-LF	N	N
singleton	WP_012682156.1	Gemmatimonadota	Gemmatimonadetes	Gemmatimonadales	Gemmatimonadaceae	Gemmatimonas	Gemmatimonas aurantiaca T-27	N	N
singleton	WP_012844967.1	Bacteroidota	Rhodothermia	Rhodothermales	Rhodothermaceae	Rhodothermus	Rhodothermus marinus DSM 4252	N	N
singleton	WP_012858304.1	Fusobacteriota	Fusobacteriia	Fusobacteriales	Leptotrichiaceae	Streptobacillus	Streptobacillus moniliformis DSM 12112	N	N
singleton	WP_012863213.1	Fusobacteriota	Fusobacteriia	Fusobacteriales	Leptotrichiaceae	Sebaldella	Sebaldella termitidis ATCC 33386	N	N
singleton	WP_013387900.1	Fusobacteriota	Fusobacteriia	Fusobacteriales	Fusobacteriaceae	Ilyobacter	Ilyobacter polytropus DSM 2926	N	N
singleton	WP_014431717.1	Chloroflexota	Anaerolineae	Caldilineales	Caldilineaceae	Caldilinea	Caldilinea aerophila DSM 14535 = NBRC 104270	N	N
singleton	WP_014547046.1	Fibrobacterota	Fibrobacteria	Fibrobacterales	Fibrobacteraceae	Fibrobacter	Fibrobacter succinogenes subsp. succinogenes S85	N	N
singleton	WP_014955966.1	Desulfobacterota	Desulfobacteria	Desulfobacterales	Desulfobacteraceae	Desulfobacula	Desulfobacula toluolica Tol2	N	N
singleton	WP_015249974.1	Planctomycetota	Planctomycetia	Isosphaerales	Isosphaeraceae	Singulisphaera	Singulisphaera acidiphila DSM 18658	N	N
singleton	WP_015777681.1	Firmicutes	Clostridia	Tissierellales	Peptoniphilaceae	Anaerococcus	Anaerococcus prevotii DSM 20548	N	N
singleton	WP_038476542.1	Armatimonadota	Fimbriimonadia	Fimbriimonadales	Fimbriimonadaceae	Fimbriimonas	Fimbriimonas ginsengisoli Gsoil 348	N	N
singleton	WP_041691396.1	Elusimicrobiota	Elusimicrobia	Elusimicrobiales	Elusimicrobiaceae	Elusimicrobium	Elusimicrobium minutum Pei191	N	N
singleton	WP_041745790.1	Verrucomicrobiota	Verrucomicrobiae	Opitutales	DSM-45221	Coraliomargarita	Coraliomargarita akajimensis DSM 45221	N	N
singleton	WP_042500764.1	Firmicutes	Thermaerobacteria	Thermaerobacterales	Thermaerobacteraceae	Thermaerobacter	Thermaerobacter marianensis DSM 12885	N	N
singleton	WP_052571573.1	Elusimicrobiota	Endomicrobia	Endomicrobiales	Endomicrobiaceae	Endomicrobium	Endomicrobium proavitum	N	N
singleton	WP_068140099.1	Firmicutes	Limnochordia	Limnochordales	Limnochordaceae	Limnochorda	Limnochorda pilosa	N	N
singleton	WP_145233998.1	Planctomycetota	Planctomycetia	Gemmatales	Gemmataceae	Urbifossiella	Urbifossiella limnaea	N	N
singleton	WP_149110109.1	Planctomycetota	Planctomycetia	Gemmatales	Gemmataceae	Limnoglobus	Limnoglobus roseus	N	N
singleton	WP_161847211.1	Thermotogota	Thermotogae	Mesoaciditogales	Mesoaciditogaceae	Athalassotoga	Athalassotoga saccharophila	N	N
singleton	WP_162659678.1	Planctomycetota	Planctomycetia	Gemmatales	Gemmataceae	Tuwongella	Tuwongella immobilis	N	N
singleton	WP_190615992.1	Thermotogota	Thermotogae	Petrotogales	Petrotogaceae	Tepiditoga	Tepiditoga spiralis	N	N
singleton	WP_202943648.1	Verrucomicrobiota	Verrucomicrobiae	Methylacidiphilales	Methylacidiphilaceae	Methylacidiphilum	Methylacidiphilum infernorum V4	N	N
singleton	WP_225734740.1	Chloroflexota	Dehalococcoidia	Tepidiformales	Tepidiformaceae	Tepidiforma	Tepidiforma bonchosmolovskayae	N	N
singleton	WP_234698884.1	Planctomycetota	Phycisphaerae	Phycisphaerales	Phycisphaeraceae	Poriferisphaera	Poriferisphaera corsica	N	N
singleton	WP_235551422.1	Firmicutes	Moorellia	Moorellales	Moorellaceae	Moorella	Moorella thermoacetica	N	N
singleton	WP_236682507.1	Verrucomicrobiota	Kiritimatiellae	Kiritimatiellales	Kiritimatiellaceae	Kiritimatiella	Kiritimatiella glycovorans	N	N
singleton	WP_244829582.1	Aquificota	Desulfurobacteriia	Desulfurobacteriales	Desulfurobacteriaceae	Desulfurobacterium	Desulfurobacterium thermolithotrophum DSM 11699	N	N
singleton	WP_246465349.1	Atribacterota	Atribacteria	Atribacterales	Atribacteraceae	Atribacter	Atribacter laminatus	N	N
